# Biotope-dependent High Level Resistance to Reactive Oxygen Species, Antibiotic Tolerance, and Virulence of *Staphylococcus aureus*

**DOI:** 10.1101/2025.10.31.685911

**Authors:** Vincent Léguillier, Karine Gloux, Majd Khalife, Rochelle D’Mello, Zoran Minic, Milica Sentic, Marta Catto, Marisa Manzano, Christine Péchoux, Sandrine Truchet, Philippe Gaudu, Christina Nielsen-Leroux, Brahim Heddi, Alexandra Gruss, Jasmina Vidic

## Abstract

The human and livestock pathogen *Staphylococcus aureus* poses a major clinical challenge due to antibiotic treatment failure. Its resilience is mainly attributed to antibiotic resistance and tolerance mechanisms related to persistence. Here we investigate how two infection-relevant biotopes, milk and serum, shape *S. aureus* pathogenic properties and capacity to withstand environmental stresses. Milk-*versus* serum-adapted bacteria show gross differences in envelope physical properties, membrane fatty acid composition and rigidity, and pigment production, and display distinct proteomic profiles. Compared to serum, milk adaptation of *S. aureus* confers extreme resistance to ROS damage, pronounced antimicrobial tolerance, and accelerated killing in an insect infection model. High level *S. aureus* pigmentation in whole milk is stimulated by milk lipids, and is responsible for high ROS resistance. The remarkable robustness of *S. aureus* in a milk biotope may signal the need to adjust antibiotic regimens when treating mastitis infections in humans and livestock.

## Supplementary data 1 for "Biotope-dependent High Level Resistance to Reactive Oxygen Species, Antibiotic Tolerance, and Virulence of *Staphylococcus aureus*"

### Sheet: Title page and descriptions
	Biotope-dependent High Level Resistance to Reactive Oxygen Species, Antibiotic Tolerance, and Virulence of Staphylococcus aureus
	Vincent Léguillier1, Karine Gloux1, Majd Khalife1, Rochelle D’Mello2, Zoran Minic2, Milica Sentic1,3, Marta Catto1,4, Marisa Manzano4, Christine Péchoux5, Sandrine Truchet1, Philippe Gaudu1, Christina Nielsen-Leroux1, Brahim Heddi6, Alexandra Gruss1, Jasmina Vidic1,*
	1Université Paris-Saclay, INRAE, AgroParisTech, Micalis Institute, Jouy en Josas, France.
	2Università di Udine, Dipartimento di Scienze AgroAlimentari, Ambientali e Animali, 33100 Udine, Italy.
	3Université Paris-Saclay, INRAE, GABI, Jouy en Josas, France.
	4 University of Belgrade, Institute of Chemistry, Technology and Metallurgy, National Institute of the Republic of Serbia, Belgrade, Serbia.
	5University of Ottawa, Department of Chemistry and Biomolecular Sciences, John L. Holmes Mass Spectrometry Facility, Ottawa, ON, Canada.
	6Laboratoire de Biologie et de Pharmacologie Appliquée, CNRS UMR8113, École Normale Supérieure Paris-Saclay, Gif sur Yvette, France.
	Supplementary Table S1
	Proteomics data table shows quantitative information of proteins quantified in 4/5 biological replicates per group. These proteins, which are represented in the Venn Diagram, were used for downstream proteomic analysis. The table includes MaxQuant outputs such as: UniProt ID, annotated name, number of peptides, MW, and normalized intensity values.

### Sheet: Proteomics results
Uniprot ID	USA300_FPR3757 locus	Found In	Annotation	Total Peptides	Unique Peptides	MW(kDa)	Avg/Mean? intensity B1_B5	Avg/Mean? intensity M1_M5	Avg/Mean? intensity S1_S5	Normalized intensity.B1	Normalized.intensity.B2	Normalized.intensity.B3	Normalized.intensity.B4	Normalized.intensity.B5	Normalized.intensity.M1	Normalized.intensity.M2	Normalized.intensity.M3	Normalized.intensity.M4	Normalized.intensity.M5	Normalized.intensity.S1	Normalized.intensity.S2	Normalized.intensity.S3	Normalized.intensity.S4	Normalized.intensity.S5
A0A0H2XDD9	SAUSA300_1505	BHI(B)	Metallo-beta-lactamase domain-containing protein	6	6	23.141	7784780	1932300	0	4131700	5725100	9763000	9920300	9383800	1862000				2002600
A0A0H2XE84	SAUSA300_1350	BHI(B)	NTP pyrophosphohydrolase MazG-like domain-containing protein	3	3	12.195	16600440	3674400	3177800	9524200	20348000	14870000	17858000	20402000					3674400		3177800
A0A0H2XED8	SAUSA300_0564	BHI(B)	YwdI family protein	1	1	14.366	1458702	0	0	993810	1190100	1486500	2022100	1601000
A0A0H2XEM1	SAUSA300_0422	BHI(B)	Uncharacterized protein	6	6	11.788	27802600	0	14917000	17762000	35740000	25838000	41905000	17768000								14917000
A0A0H2XF29	SAUSA300_1099	BHI(B)	Uncharacterized protein	2	2	8.1789	12125820	0	2350900	8892800	10783000	10572000	23931000	6450300										2350900
A0A0H2XF94	SAUSA300_0463	BHI(B)	Initiation-control protein YabA	3	3	11.649	7126280	1415000	2309600	3024200	8684500	7602500	9270800	7049400				1415000			1255700		3363500
A0A0H2XF96	SAUSA300_0363	BHI(B)	Cytosolic protein	2	2	7.8822	4467920	9530600	3389300	5489500	4213300	4482200	3893200	4261400		9530600				3389300
A0A0H2XFM7	SAUSA300_0407	BHI(B)	Exotoxin	2	2	25.365	12581580	0	0	6992900	13404000	15595000	15859000	11057000
A0A0H2XGA2	SAUSA300_0232	BHI(B)	DUF488 domain-containing protein	1	1	13.935	3122975	0	0	2154300	3315200		2968800	4053600
A0A0H2XGF6	SAUSA300_1508	BHI(B)	DUF910 family protein	2	2	8.3115	13644580	3014700	3154600	5693000	13190000	11294000	29184000	8861900		3014700				3154600
A0A0H2XGK9	SAUSA300_1602	BHI(B)	Ribosomal processing cysteine protease Prp	1	1	11.692	899878	208370	0	1228700		310510	546200	1514100		248900		167840
A0A0H2XGQ3	SAUSA300_2544	BHI(B)	YozE SAM-like domain-containing protein	7	7	8.4364	11138660	0	0	8942600	10031000	13148000	14851000	8720700
A0A0H2XGR3	SAUSA300_1208	BHI(B)	Uncharacterized protein	1	1	9.5067	4134260	711890	0	2589700	5937200	3711400	4498000	3935000	575890				847890
A0A0H2XH39	SAUSA300_1074	BHI(B)	Cell division protein FtsL	2	2	15.333	10052340	10963000	0	7041700	20000000	8469900	7769200	6980900	10963000
A0A0H2XHM9	SAUSA300_0421	BHI(B)	Cytosolic protein	4	4	13.458	6029080	0	3427500	3422000	7081400	5448400	10856000	3337600								3653800	3201200
A0A0H2XI13	SAUSA300_0656	BHI(B)	DUF985 domain-containing protein	3	3	18.064	3898925	0	0	1555200		4994800	4690500	4355200
A0A0H2XI86	SAUSA300_1031	BHI(B)	Heme ABC transporter permease	4	4	41.348	6199075	0	3044900		4737700	5380400	10008000	4670200							3044900
A0A0H2XIA5	SAUSA300_0295	BHI(B)	TIGR01741 family protein	5	1	15.652	2764800	1112000	0	1617700	1606800	3821600	2976200	3801700	1112000
A0A0H2XIC8	SAUSA300_1721	BHI(B)	Staphylococcal protein	5	5	8.973	14776780	0	7849900	6897900	14003000	19650000	21636000	11697000						7849900
A0A0H2XIG2	SAUSA300_0723	BHI(B)	GrpB family protein	2	2	20.605	178558600	124135000	0	65393000	195650000	203450000	246530000	181770000	131130000	117140000
A0A0H2XIL2	SAUSA300_1749	BHI(B)	DUF1433 domain-containing protein	1	1	14.73	208033000	9505050	11191000	71615000	181890000	290830000	347120000	148710000			8653100		10357000		11191000
A0A0H2XIS6	SAUSA300_1763	BHI(B)	Leader peptide-processing serine protease	2	2	50.735	6007940	0	2653850	4604400	6763200	6426500	7104400	5141200								1692600	3615100
A0A0H2XJF2	SAUSA300_1766	BHI(B)	Lantibiotic epidermin biosynthesis protein EpiB	3	3	117.63	5564200	0	0		3880100	6289700	6001000	6086000
A0A0H2XJV0	SAUSA300_0587	BHI(B)	DUF443 domain-containing protein	2	2	24.428	1158696	0	0	749270	544190	1971100	761720	1767200
A0A0H2XJV9	SAUSA300_2436	BHI(B)	Putative cell wall surface anchor family protein	4	4	49.024	2602900	1439100	1509300	1095300	3070300	1850500	5741000	1257400		1519900		1358300					1509300
A0A0H2XJZ9	SAUSA300_0408	BHI(B)	Putative surface protein	7	7	56.546	7096980	1200500	0	3831700	5815900	8836300	8840800	8160200			1200500
A0A0H2XKB6	SAUSA300_0420	BHI(B)	Cytosolic protein	8	8	49.261	6508720	1152400	0	4852600	3022900	10964000	5397900	8306200	1103300				1201500
Q2FI79	SAUSA300_0899	BHI(B)	Adapter protein MecA	2	2	28.325	3429800	3361900	0	3055200	3160400		3974400	3529200			3132500		3591300
Q2FFW6	SAUSA300_1719	BHI(B)	Arsenate reductase	3	3	14.686	4413640	0	5381600	3829900	5173500	3257900	5855400	3951500									5381600
Q2FFT0	SAUSA300_1757	BHI(B)	Serine protease SplB	3	3	26.096	5354800	0	4145800	3056500	5524600	7475900	7185200	3531800										4145800
Q2FDK5	SAUSA300_2589	BHI(B)	Serine-rich adhesin for platelets	7	7	228.07	5648175	4535500	0	7315500	3577300	3788700		7911200	4535500
Q2FED6	SAUSA300_2307	BHI(B)	Putative hemin transport system permease protein HrtB	3	3	39.481	7174550	0	0	5299800	8315400		7660800	7422200
Q2FH94	SAUSA300_1237	BHI(B)	LexA repressor	3	3	23.301	12375220	0	6404800	7378400	7292700	16086000	11082000	20037000						5116800		7692800
Q2FK43	SAUSA300_0221	BHI(B)	Pyruvate formate-lyase-activating enzyme	8	8	28.498	21579800	2227400	0	16844000	14730000	22038000	20333000	33954000				2227400
A0A0H2XDF9	SAUSA300_0287	Milk(M)	Type VII secretion system extracellular protein D	4	4	11.415	0	8439920	0						6513300	5278400	8743000	6994900	14670000
A0A0H2XDQ5	SAUSA300_2572	Milk(M)	Neutral metalloproteinase	6	6	56.361	72888500	42561500	0		131790000		13987000		64909000		37922000	28351000	39064000
A0A0H2XEI5	SAUSA300_0280	Milk(M)	ESAT-6 secretion machinery protein EssA	2	2	17.393	0	8816750	0							4876800	5410400	16366000	8613800
A0A0H2XES0	SAUSA300_0631	Milk(M)	Putative nucleoside transporter	2	2	45.015	3364700	21748500	0					3364700	19749000		30282000	22122000	14841000
A0A0H2XFU4	SAUSA300_0299	Milk(M)	TIGR01741 family protein	4	3	20.015	1724950	3561220	0	1977500		1472400			2963200	4169500	2250900	5089300	3333200
A0A0H2XG31	SAUSA300_2262	Milk(M)	Putative membrane protein	2	2	28.034	0	7775250	11191800							6922100	8176100	6953500	9049300			13125000	9258600
A0A0H2XG51	SAUSA300_2151	Milk(M)	PTS system lactose-specific EIIA component	2	2	11.37	0	9091825	0						10210000		7742900	6010400	12404000
A0A0H2XG91	SAUSA300_2156	Milk(M)	Lactose phosphotransferase system repressor	4	4	28.548	0	4539675	4590500						3972000	5617400		4000900	4568400				4590500
A0A0H2XGH0	SAUSA300_0444	Milk(M)	LysR family regulatory protein	4	4	33.943	3236800	4982620	0					3236800	4901200	4248100	4694200	5641200	5428400
A0A0H2XGH3	SAUSA300_2150	Milk(M)	PTS system lactose-specific EIICB component	6	6	62.431	879225	2694280	0	871030	887420				3103600	2526300	2333500	2222900	3285100
A0A0H2XGJ9	SAUSA300_0804	Milk(M)	Putative transcriptional regulator	1	1	9.0714	0	2029250	0						1250600	1269800	2030900	3565700
A0A0H2XGK5	SAUSA300_0762	Milk(M)	Protein-export membrane protein SecG	1	1	10.106	0	2697425	0						3022200		2547000	3186600	2033900
A0A0H2XGY3	SAUSA300_0065	Milk(M)	Arginine deiminase	4	4	47.27	0	5485180	6962000						5507300	6254600	6420000	3787000	5457000		6962000
A0A0H2XGZ3	SAUSA300_2349	Milk(M)	Formate/nitrite transporter family protein	2	2	30.669	0	66040000	0						57123000	50556000	101270000	55321000	65930000
A0A0H2XH73	SAUSA300_0644	Milk(M)	NAD-dependent epimerase/dehydratase domain-containing protein	3	3	35.235	0	3566140	2310200						4446400	3657700	2853600	2999400	3873600			2310200
A0A0H2XHG1	SAUSA300_2590	Milk(M)	Flavin reductase like domain-containing protein	3	3	25.908	0	4352520	0						5814000	2978600	3537400	6622500	2810100
A0A0H2XIB3	SAUSA300_1173	Milk(M)	Putative acetoacetyl-CoA reductase	2	2	25.924	1679100	2460425	2268400					1679100	2575600	2358100		2072200	2835800		1996300		2540500
A0A0H2XIE9	SAUSA300_0285	Milk(M)	Type VII secretion system extracellular protein B	2	2	11.51	2622800	9229150	0		3203100		2042500		8432600	6415000	6773000		15296000
A0A0H2XIJ2	SAUSA300_0266	Milk(M)	Uncharacterized protein	1	1	15.765	1261800	3868975	0			1261800			6329200		1103500	4625300	3417900
A0A0H2XIK2	SAUSA300_0284	Milk(M)	Type VII secretion system extracellular protein C	1	1	14.937	0	1723882	0						1317100	900510	2334100	1026200	3041500
A0A0H2XIU9	SAUSA300_0700	Milk(M)	Aminodeoxychorismate lyase	4	4	23.84	0	7970220	0						6612900	9271800	10097000	7385900	6483500
A0A0H2XIV9	SAUSA300_0288	Milk(M)	Type VII secretion system protein EssD	10	10	68.318	0	11154300	883158						8582500	13375000	11418000	6723000	15673000				1726500	39816
A0A0H2XIY2	SAUSA300_0682	Milk(M)	Cys-tRNA(Pro)/Cys-tRNA(Cys) deacylase	5	5	17.751	0	1664428	932920						702640	1816400	2355400	1275600	2172100				932920
A0A0H2XIZ8	SAUSA300_0809	Milk(M)	Putative DNA primase	4	4	92.004	0	597296	0						628670	579380	627130	563360	587940
A0A0H2XJ25	SAUSA300_0941	Milk(M)	Putative ferrichrome ABC transporter	7	7	32.035	11638000	12891200	1.24347e+06	16051000		7225000			12557000	15117000	10582000	13629000	12571000			2445000		41947
A0A0H2XJY2	SAUSA300_0228	Milk(M)	Putative long chain fatty acid-CoA ligase VraA	4	4	56.205	0	9832420	0						12004000	7645500	9828500	7970100	11714000
Q2FIX9	SAUSA300_0646	Milk(M)	Sensor protein kinase GraS	2	2	41.078	0	3238250	0						3122600	2200100		3364600	4265700
Q2FF65	SAUSA300_2012	Milk(M)	3-isopropylmalate dehydratase large subunit	4	4	50.326	1493100	5074920	0					1493100	9993700	2932500	5423900	2878600	4145900
Q2FF64	SAUSA300_2013	Milk(M)	3-isopropylmalate dehydratase small subunit	4	4	21.578	0	4900540	0						7249500	3070800	4210100	4622100	5350200
Q2FEE1	SAUSA300_2302	Milk(M)	Membrane-associated protein TcaA	8	8	52.113	0	17549200	0						18231000	12727000	13264000	25147000	18377000
Q2FDM7	SAUSA300_2567	Milk(M)	Carbamate kinase 2	2	2	34.329	0	11820580	5750350						8833900	16525000	19211000	7971500	6561500		8256800		3243900
Q2FER8	SAUSA300_2175	Milk(M)	Energy-coupling factor transporter ATP-binding protein EcfA2	3	3	32.918	2915600	1860200	3261250					2915600	2627000	1883800	1419500	1821300	1549400		3531700	2990800
Q2FF31	SAUSA300_2051	Milk(M)	Probable transglycosylase SceD	6	6	24.066	2476800	174120800	0	2476800					80864000	180900000	172960000	192100000	243780000
Q2FH09	SAUSA300_1322	Milk(M)	Conserved virulence factor C	6	6	42.981	0	3912420	0						4385800	4069800	4523300	2848400	3734800
Q2FH48	SAUSA300_1283	Milk(M)	Phosphate-binding protein PstS	5	5	36.117	0	34344000	9950900						30173000	39967000	35817000	40409000	25354000		9950900
Q2FJJ7	SAUSA300_0418	Milk(M)	Uncharacterized lipoprotein SAUSA300_0418	8	4	30.502	0	7158400	0						7423600	5898200	8834800	6074300	7561100
Q2FJK2	SAUSA300_0413	Milk(M)	Uncharacterized lipoprotein SAUSA300_0413	11	8	31.115	0	18528000	4620600						14872000	21251000	26884000	18470000	11163000		3178100	6063100
Q2FJK3	SAUSA300_0411	Milk(M)	Uncharacterized lipoprotein SAUSA300_0411	6	3	30.917	3937800	24205600	0	3937800					30742000	20935000	27176000	16652000	25523000
Q2FJK4	SAUSA300_0410	Milk(M)	Uncharacterized lipoprotein SAUSA300_0410	7	3	29.993	0	5311260	0						6958200	4636700	6186100	4221300	4554000
Q2FJS0	SAUSA300_0344	Milk(M)	Efem/EfeO family lipoprotein	5	5	32.258	0	7938240	0						9518700	5276900	8462300	10612000	5821300
Q2FK59	SAUSA300_0205	Milk(M)	Uncharacterized protein SAUSA300_0205	6	6	29.648	8269300	41519000	9783800	8269300					37954000	31988000	33855000	25982000	77816000	9783800
A0A0H2XEG3	SAUSA300_1372	Serum(S)	Helicase Helix-turn-helix domain-containing protein	2	2	37.849	0	2686700	14356200								4314800	1058600		15158000	11567000	11974000	17051000	16031000
A0A0H2XEH9	SAUSA300_2614	Serum(S)	Putative lipoprotein	4	4	43.553	0	0	4868740											6255600	4678700	3369000	6441000	3599400
A0A0H2XF25	SAUSA300_2449	Serum(S)	Putative transporter	4	4	47.626	4311300	0	39145400				4331700	4290900						20225000	52465000	46776000	33994000	42267000
A0A0H2XF27	SAUSA300_0910	Serum(S)	Magnesium transporter MgtE	8	8	51.435	0	1371720	2114825							978240			1765200	1931700	1521800	2754600	2251200
A0A0H2XFD2	SAUSA300_0761	Serum(S)	DUF2127 domain-containing protein	1	1	17.242	0	0	6608500											3217800	9541800	8080500	5183100	7019300
A0A0H2XFH9	SAUSA300_0360	Serum(S)	Cys/Met metabolism PLP-dependent enzyme	7	7	41.071	0	0	14266800											21631000	11101000	11913000	11846000	14843000
A0A0H2XFL0	SAUSA300_2366	Serum(S)	Gamma-hemolysin component C	8	2	35.613	0	0	5274375											4149700	2638100	9526700		4783000
A0A0H2XFT2	SAUSA300_1240	Serum(S)	UPF0154 protein SAUSA300_1240	3	3	11.024	3999300	1684400	6964540	3747100				4251500	1752000			1616800		6734200	3033400	3005700	17330000	4719400
A0A0H2XG37	SAUSA300_0359	Serum(S)	Trans-sulfuration enzyme family protein	4	4	42.488	0	0	2990560											3946300	3228600	2387900	2050100	3339900
A0A0H2XG49	SAUSA300_2372	Serum(S)	Adenosylmethionine-8-amino-7-oxononanoate aminotransferase	19	19	51.404	2262550	3385050	43248000	1701100				2824000			3018500		3751600	23614000	30211000	25236000	108860000	28319000
A0A0H2XG50	SAUSA300_0326	Serum(S)	Protein-ADP-ribose hydrolase	5	5	30.118	15936000	21014000	30535000			15936000							21014000	46301000	29326000	22704000	23809000
A0A0H2XG67	SAUSA300_1850	Serum(S)	Metal-dependent hydrolase	4	4	37.083	2485950	0	6111560	2524000				2447900						6660400	7111800	4898500	4626400	7260700
A0A0H2XGE5	SAUSA300_1378	Serum(S)	Lipoprotein	8	2	33.989	3843900	4807150	8664820				3843900		3694700			5919600		3292200	13572000	4390600	18930000	3139300
A0A0H2XGH7	SAUSA300_0443	Serum(S)	YibE/F-like protein	1	1	41.369	2937700	0	6565940					2937700						4630700	6416900	8644300	7870700	5267100
A0A0H2XGL9	SAUSA300_1871	Serum(S)	Uncharacterized protein	4	4	15.92	0	0	5866240											5435100	5955300	6680800	6079600	5180400
A0A0H2XGQ8	SAUSA300_0174	Serum(S)	Uncharacterized protein	1	1	28.069	0	0	1194975											931700	1028700	1691200		1128300
A0A0H2XH47	SAUSA300_0125	Serum(S)	Pyridoxal-dependent decarboxylase	7	7	45.759	0	0	9161820											5652000	9680600	7461500	11016000	11999000
A0A0H2XH56	SAUSA300_2389	Serum(S)	Quinolone resistance protein NorB	1	1	49.841	0	3965550	4689100						3638900			4292200		2641700	7182100	4667800	5272500	3681400
A0A0H2XHA4	SAUSA300_1715	Serum(S)	Riboflavin biosynthesis protein RibD	3	3	37.439	0	0	7214660											6813900	6768200	8225000	7486600	6779600
A0A0H2XHK5	SAUSA300_0327	Serum(S)	Deacetylase sirtuin-type domain-containing protein	1	1	36.397	0	0	1994925											1559100	2024000	2222700		2173900
A0A0H2XHP7	SAUSA300_0223	Serum(S)	Staphylococcal complement inhibitor	2	2	12.829	2324800	0	4933500		2320500	2329100								5642900	6009200	4588600		3493300
A0A0H2XHR9	SAUSA300_0269	Serum(S)	Choloylglycine hydrolase family protein	3	3	37.101	1074600	0	6113160					1074600						5806200	6059400	5515000	6490300	6694900
A0A0H2XHT8	SAUSA300_2454	Serum(S)	Membrane spanning protein	1	1	28.919	0	0	2909100											1039700	3758500	3534200	2236700	3976400
A0A0H2XHY0	SAUSA300_0867	Serum(S)	Signal peptidase I	1	1	20.109	0	0	5263225												5619100	4427800	6176100	4829900
A0A0H2XI33	SAUSA300_0147	Serum(S)	5 nucleotidase family protein	4	4	58.11	1528800	581390	3583540			1497400		1560200	581390					1870500	3686700	2041200	6640000	3679300
A0A0H2XIA2	SAUSA300_0140	Serum(S)	Deoxyribose-phosphate aldolase	18	1	23.502	13153000	0	10600520			11792000		14514000						6006700	11055000	9142900	16446000	10352000
A0A0H2XIE4	SAUSA300_0310	Serum(S)	Perfringolysin O regulator protein	2	2	35.352	0	184440	899280						184440					239760	1529200	1349700	790220	587520
A0A0H2XIG8	SAUSA300_1868	Serum(S)	Staphylococcal protein	2	2	15.289	0	3522100	39953200						3522100					50052000	27363000	32707000	32294000	57350000
A0A0H2XIM8	SAUSA300_2304	Serum(S)	Putative membrane protein	2	2	37.067	2025400	2985550	4837725	2025400					1732100			4239000		4194300		5969200	5997400	3190000
A0A0H2XIR1	SAUSA300_2370	Serum(S)	Putative 8-amino-7-oxononanoate synthase	3	3	42.561	0	0	3722760											3327300	4202600	4392900	3155500	3535500
A0A0H2XIR3	SAUSA300_2616	Serum(S)	Cobalt transport family protein	3	3	32.324	0	0	4340960											2506400	5286900	4158900	5373500	4379100
A0A0H2XIS9	SAUSA300_0204	Serum(S)	Glutathione hydrolase proenzyme	7	7	74.707	0	0	10478480											10307000	9544100	11295000	9991300	11255000
A0A0H2XJ46	SAUSA300_0314	Serum(S)	Sodium:solute symporter family protein	4	4	55.813	0	0	802590											611230	848550	894310	853500	805360
A0A0H2XJ65	SAUSA300_0709	Serum(S)	Putative 5(3)-deoxyribonucleotidase	1	1	20.977	1701650	694970	3177525	1304300				2099000	860690			529250		4779800	2204000	2951200	2775100
A0A0H2XJ75	SAUSA300_2233	Serum(S)	Biotin transporter	1	1	19.492	0	0	2357540											1285700	4604300	2194900	1801400	1901400
A0A0H2XJF1	SAUSA300_2373	Serum(S)	ATP-dependent dethiobiotin synthetase BioD	10	10	26.158	0	1398400	20353600							1398400				19867000	15777000	22358000	26179000	17587000
A0A0H2XJG1	SAUSA300_0338	Serum(S)	Glyoxalase family protein	2	2	35.579	0	0	2242320											1797600	2218600	2217200	2347600	2630600
A0A0H2XK20	SAUSA300_0977	Serum(S)	Cobalt transport family protein	3	3	30.953	0	0	9515240											8785200	10251000	8240000	13262000	7038000
Q2FFP9	SAUSA300_1796	Serum(S)	UPF0754 membrane protein SAUSA300_1796	10	10	42.695	1285700	1119000	6343020					1285700					1119000	3955600	6202500	5863700	9988600	5704700
Q2FFM2	SAUSA300_1854	Serum(S)	Regulatory protein RecX	7	7	32.241	559630	1330250	1848340					559630	1506600			1153900		2147100	1559500	1878600	1565800	2090700
Q2FF18	SAUSA300_2064	Serum(S)	ATP synthase subunit a	1	1	27.63	0	270890	2412300						270890						2863300	2396200	1835800	2553900
Q2FHV0	SAUSA300_1030	Serum(S)	Iron-regulated surface determinant protein C	7	7	24.855	0	0	28270400											23073000	28900000	22474000	40421000	26484000
Q2FDI2	SAUSA300_2612	Serum(S)	ATP phosphoribosyltransferase	2	2	22.597	0	0	298895											147260		186870	453790	407660
Q2FH71	SAUSA300_1260	Serum(S)	Prephenate dehydrogenase	6	6	40.395	0	3006700	3540440										3006700	2345500	5025700	2974900	4190700	3165400
A0A0H2XE01	SAUSA300_2022	BHI(B),Milk(M)	RNA polymerase sigma factor	5	5	29.443	7880000	2461800	2632850	6025700	5423000	7015300	4671000	16265000	2896900	2067800		1925500	2957000	3317900		1947800
A0A0H2XE07	SAUSA300_0779	BHI(B),Milk(M)	Phage protein	4	4	11.208	5404660	1908680	0	2783100	5401500	6226700	7550000	5062000	2525700	2114200	1868700	1302300	1732500
A0A0H2XE82	SAUSA300_0450	BHI(B),Milk(M)	Trehalose operon repressor	4	4	27.962	2234840	2155200	0	1054300	1204900	3285100	2209900	3420000	2379900	1883200	1982200	2164500	2366200
A0A0H2XEI1	SAUSA300_1236	BHI(B),Milk(M)	CAP domain-containing protein	10	10	33.59	37180000	38121800	1030740	30587000	41510000	30856000	58556000	24391000	59689000	35335000	26637000	31639000	37309000		1227600			833880
A0A0H2XEL8	SAUSA300_1536	BHI(B),Milk(M)	tRNA (N(6)-L-threonylcarbamoyladenosine(37)-C(2))-methylthiotransferase	9	9	50.955	7737700	5455300	1029900	2831500	4219700	10968000	11730000	8939300	5956200	5228400	4204200	7697000	4190700			1029900
A0A0H2XF83	SAUSA300_0657	BHI(B),Milk(M)	Uncharacterized protein	4	4	25.416	19407250	10489480	40715000		33389000	12166000	13578000	18496000	6209400	11034000	12478000	12336000	10390000			68417000	13013000
A0A0H2XFI5	SAUSA300_2574	BHI(B),Milk(M)	Low-complexity protein	3	3	16.361	7391075	12628840	0		10290000	9263300	8369100	1641900	14533000	5672200	10840000	17860000	14239000
A0A0H2XFI7	SAUSA300_2253	BHI(B),Milk(M)	Secretory antigen SsaA	3	3	17.399	9246350	155036000	0		5804000	8860800	7314600	15006000	181600000	161860000	146700000	159430000	125590000
A0A0H2XFJ7	SAUSA300_2133	BHI(B),Milk(M)	Transporter gate domain protein	1	1	47.883	1426520	2412780	1369300	799910	878690	1486300	1633600	2334100	2707800	1884100	2668900	1983500	2819600				1369300
A0A0H2XFL3	SAUSA300_1051	BHI(B),Milk(M)	Phosphoesterase	3	3	19.289	4979460	6508980	2554800	4006400	5100000	4007000	5600400	6183500	6503700	5533500	6872800	7051000	6583900					2554800
A0A0H2XFU5	SAUSA300_1891	BHI(B),Milk(M)	NETI motif-containing protein	2	2	6.6718	20454800	2364425	0	10830000	33620000	16940000	35711000	5173000	3108600		2163500	3081100	1104500
A0A0H2XFX8	SAUSA300_1213	BHI(B),Milk(M)	LSM domain protein	3	3	7.1932	26951440	11036850	1270800	3213300	45849000	34608000	47983000	3103900		13255000	8703000	7351400	14838000				1270800
A0A0H2XFY7	SAUSA300_0767	BHI(B),Milk(M)	Uncharacterized protein	6	6	12.869	5513120	7399860	528975	3325600	3476300	7300900	4915500	8547300	10172000	5557500	6009600	8458100	6802100		504000	553950
A0A0H2XG60	SAUSA300_0296	BHI(B),Milk(M)	TIGR01741 family protein	4	1	19.898	1598960	3852700	1519400	821740	1417000		2009900	2147200	7617300	3310700	1277000	3205800				1890800	1148000
A0A0H2XGC1	SAUSA300_2256	BHI(B),Milk(M)	Putative N-acetylmuramoyl-L-alanine amidase	4	4	29.672	10590575	18263200	1155500		9342200	6088200	22703000	4228900	23051000	8846800	10909000		30246000			1155500
A0A0H2XGG8	SAUSA300_1068	BHI(B),Milk(M)	Antibacterial protein	2	2	4.4561	397654000	32636160	3124000	219270000	262000000	395420000	670790000	440790000	33695000	4171800	26681000	37649000	60984000	3124000
A0A0H2XGH9	SAUSA300_0950	BHI(B),Milk(M)	Cysteine protease	13	13	44.519	18020600	3760620	0	11887000	13870000	30187000	23884000	10275000	5089900	2048100	4253100	3792300	3619700
A0A0H2XGJ5	SAUSA300_1853	BHI(B),Milk(M)	Transcriptional regulator	6	6	12.305	12520280	1547834	0	12290000	20582000	7065900	13628000	9035500	1269100	702270	1025900	2656400	2085500
A0A0H2XGK8	SAUSA300_1740	BHI(B),Milk(M)	DUF4352 domain-containing protein	11	11	35.864	1015002	41518400	0	1061800	1959200	1510200	246350	297460	69211000	25370000	32956000	33892000	46163000
A0A0H2XGQ5	SAUSA300_1332	BHI(B),Milk(M)	Putative 5-3 exonuclease	7	7	33.401	4855620	4215660	3845500	5537600	4260400	3529900	4413700	6536500	4156700	3543700	4284700	5213800	3879400				3845500
A0A0H2XGR0	SAUSA300_0409	BHI(B),Milk(M)	Myeloperoxidase inhibitor SPIN	4	4	11.302	11047220	18010800	0	12634000	12986000	13243000	9955900	6417200	29936000	18308000	10755000	14679000	16376000
A0A0H2XGR5	SAUSA300_1571	BHI(B),Milk(M)	tRNA 5-hydroxyuridine methyltransferase	5	5	24.527	4116140	7153920	0	2377100	3089200	4688400	4911500	5514500	10181000	4807700	6246800	9624100	4910000
A0A0H2XGS9	SAUSA300_0369	BHI(B),Milk(M)	Abi family protein	1	1	37.298	18660480	15276800	0	9131400	13711000	26783000	30697000	12980000	15188000	16015000	13051000	19666000	12464000
A0A0H2XH55	SAUSA300_2639	BHI(B),Milk(M)	Cold shock protein CspA	5	4	8.4222	218496000	62397400	4285100	156590000	310980000	238540000	272580000	113790000	76910000	61503000	52879000	64109000	56586000			2612600	5957600
A0A0H2XH69	SAUSA300_1907	BHI(B),Milk(M)	DUF1700 domain-containing protein	1	1	21.021	1086226	1630900	754080	701660	672870	1767600	1198500	1090500	1787000	2307800	1520200	1159600	1379900	775000	733160
A0A0H2XHA3	SAUSA300_0651	BHI(B),Milk(M)	N-acetylmuramoyl-L-alanine amidase	3	3	28.186	11941620	16584800	0	11802000	11285000	13945000	14451000	8225100	19239000	14964000	17995000	16074000	14652000
A0A0H2XHH9	SAUSA300_0641	BHI(B),Milk(M)	Putative lipase/esterase	3	3	39.838	3017850	5579860	2452200	2465900		2761600	3504100	3339800	5028600	5262700	5185000	4783200	7639800					2452200
A0A0H2XHI2	SAUSA300_0776	BHI(B),Milk(M)	Thermonuclease	4	4	25.12	10134880	5515850	16788000	12049000	12286000	9300200	8218000	8821200	5350500	2825800	5255100		8632000	16788000
A0A0H2XHK7	SAUSA300_1997	BHI(B),Milk(M)	UPF0033 domain-containing protein	3	3	8.2303	55079200	3.30167e+06	3593000	29978000	45210000	75146000	89333000	35729000		537170	2250600	4938700	5480200					3593000
A0A0H2XHP3	SAUSA300_1135	BHI(B),Milk(M)	Putative membrane protein	4	4	100.43	6116200	7661600	3821550	5151900	4684400	7271700	7354300	6118700	8194500	8768600	7071900	9222200	5050800				4144000	3499100
A0A0H2XHW3	SAUSA300_0027	BHI(B),Milk(M)	Uncharacterized protein	6	6	48.642	6158450	11180500	0	3753500	5452100	6979400	8448800		16559000	9238800	8191100	14087000	7826600
A0A0H2XHW5	SAUSA300_1462	BHI(B),Milk(M)	Putative aromatic acid exporter C-terminal domain-containing protein	1	1	36.972	525906	409658	1499900	658310	520270	330260	433280	687410	486780	577900		324800	249150	1250600			1749200
A0A0H2XI61	SAUSA300_2287	BHI(B),Milk(M)	Putative membrane protein	3	3	45.929	8155325	18343400	5815000	10399000	9908200	6243600	6070500		10899000	20535000	25246000	13425000	21612000	5815000
A0A0H2XIF8	SAUSA300_2031	BHI(B),Milk(M)	YdbS-like PH domain-containing protein	2	2	18.972	2006800	2400900	2093900	2431200	2354600	1350800	1290100	2607300		1517300	1748700	1237000	5100600				1447500	2740300
A0A0H2XIJ0	SAUSA300_2469	BHI(B),Milk(M)	L-serine dehydratase	4	4	30.971	70366400	64039800	64772500	64811000	46289000	53920000	100520000	86292000	44337000	57920000	67416000	97569000	52957000	66294000	63251000
A0A0H2XIR5	SAUSA300_0062	BHI(B),Milk(M)	Ornithine carbamoyltransferase	9	6	37.512	5257360	1375186	0	4513900	2232900	4732500	2613500	12194000	1296700	1049200	1999700	729030	1801300
A0A0H2XIW0	SAUSA300_0883	BHI(B),Milk(M)	Putative surface protein	6	6	15.838	62511400	9206580	1397500	51658000	92003000	68734000	55391000	44771000	5317700	9450000	11044000	9880200	10341000	1397500
A0A0H2XJ71	SAUSA300_0856	BHI(B),Milk(M)	Kinase	5	5	14.905	11057160	9524760	8304600	7676000	7965800	11819000	13500000	14325000	10346000	7833300	9491400	11412000	8541100				8304600
A0A0H2XJE8	SAUSA300_0800	BHI(B),Milk(M)	Staphylococcal enterotoxin K	11	11	27.75	36724600	18278600	4868550	29520000	39566000	39775000	49264000	25498000	15693000	15288000	19284000	20371000	20757000	5849500				3887600
A0A0H2XJI4	SAUSA300_2042	BHI(B),Milk(M)	HMA domain-containing protein	4	4	7.8437	73101200	7938080	0	37266000	89171000	93349000	101900000	43820000	8425500	8339000	7075100	8054500	7796300
A0A0H2XJJ7	SAUSA300_1676	BHI(B),Milk(M)	Probable transglycosylase	1	1	34.526	1.13274e+06	2748960	0	990550	1200100	1017900		1322400	2480000	2608600	3402300	2765300	2488600
A0A0H2XJQ8	SAUSA300_1794	BHI(B),Milk(M)	Uncharacterized protein	1	1	3.7914	1930024	979528	1034080	969870	928950	3050300	2571300	2129700	1301400	809130	665780	1141800				656160	1412000
A8YZN2	USA300HOU_0528	BHI(B),Milk(M)	Large ribosomal subunit protein bL33A	2	2	5.3752	7739220	24832020	0	4701900	5425400	7992700	8584100	11992000	35307000	6454100	15851000	36274000	30274000
Q2FIE9	SAUSA300_0829	BHI(B),Milk(M)	Lipoyl synthase	5	5	34.885	9577260	8367900	0	5946400	9016500	8133400	10869000	13921000	8035300	7452800	7892000	9706300	8753100
Q2FET7	SAUSA300_2155	BHI(B),Milk(M)	Galactose-6-phosphate isomerase subunit LacA	3	3	15.394	6130525	10961800	0		6543300	6575000	6865000	4538800	12986000	11200000	6642200		13019000
Q2FFZ0	SAUSA300_1694	BHI(B),Milk(M)	tRNA (guanine-N(7)-)-methyltransferase	4	4	25.275	6076860	7988900	3036650	3376200	3627200	10350000	6474500	6556400	10817000	5655700	6812000	11547000	5112800		3853400			2219900
Q2FFT3	SAUSA300_1754	BHI(B),Milk(M)	Serine protease SplE	2	2	25.679	5898940	4609040	0	4465800	6692400	7481300	8032400	2822800	3922200	6678100	3994500	4004000	4446400
Q2FDP9	SAUSA300_2545	BHI(B),Milk(M)	Oxygen-dependent choline dehydrogenase	7	7	63.609	16204800	124607400	58778500	11952000	19017000	16955000	20019000	13081000	152500000	97680000	84528000	57499000	230830000		107470000		10087000
Q2FH29	SAUSA300_1302	BHI(B),Milk(M)	Uncharacterized protein SAUSA300_1302	9	9	29.39	5323700	9281940	3821100	4678100	3231400	6299600	5519300	6890100	9986500	9300800	7096300	9754100	10272000					3821100
Q2FJK1	SAUSA300_0414	BHI(B),Milk(M)	Uncharacterized lipoprotein SAUSA300_0414	15	9	29.913	464892	55471300	0	395090	513920	417910	673980	323560	79348000	47595000	69436000	9298500	71679000
Q2FK71	SAUSA300_0193	BHI(B),Milk(M)	N-acetylmuramic acid 6-phosphate etherase	3	3	32.382	2847425	11569580	1646200	5156900	1936200	1968700		2327900	6429900	11622000	13012000	10355000	16429000	1646200
Q2FKF1	SAUSA300_0110	BHI(B),Milk(M)	HTH-type transcriptional regulator NorG	1	1	51.303	8823220	23422000	6492050	9152300	11696000	7655800	8345500	7266500	48396000	18224000	10291000	27121000	13078000		5863200		7120900
A0A0H2XDJ1	SAUSA300_0138	BHI(B),Serum(S)	Purine nucleoside phosphorylase DeoD-type	1	1	25.991	2095420	0	1967760	2194000	1168300	1924400	1588900	3601500						1528600	1553800	1238900	1339100	4178400
A0A0H2XDN5	SAUSA300_2043	BHI(B),Serum(S)	Copper-sensing transcriptional repressor CsoR	3	3	11.198	7147500	0	7866960	5687100	6537400	5598100	9527300	8387600						5608400	8006400	7577500	10001000	8141500
A0A0H2XDS1	SAUSA300_0007	BHI(B),Serum(S)	ADP-dependent (S)-NAD(P)H-hydrate dehydratase	3	3	30.172	8031660	5510600	4728940	8451900	6617900	9993800	7714900	7379800	5510600					5158200	3543200	2972600	7548300	4422400
A0A0H2XDW4	SAUSA300_2303	BHI(B),Serum(S)	Transcriptional regulator TcaR	4	4	17.521	2.29562e+06	1476100	5661540	800690	1107900	3390900		3883000	1500600			1451600		3274500	5908300	4290700	6484100	8350100
A0A0H2XE31	SAUSA300_2402	BHI(B),Serum(S)	Antitoxin	7	7	9.7746	16211840	224850	997764	9467800	26647000	15924000	20026000	8994400				158150	291550	925450	1571000	750170	900700	841500
A0A0H2XE67	SAUSA300_1161	BHI(B),Serum(S)	Ribosomal protein L7Ae	4	4	11.537	9353700	2103550	2956200	6672600	14479000	6207900	9807100	9601900			2297600		1909500	3176700	2690000	2770200	2862900	3281200
A0A0H2XER1	SAUSA300_0023	BHI(B),Serum(S)	YycI protein	4	4	29.931	4946420	3044500	6418720	6291700	5309500	4601100	2803300	5726500	1942100		4146900			6735800	6564400	6732100	6437600	5623700
A0A0H2XFN0	SAUSA300_1528	BHI(B),Serum(S)	Cytidine deaminase	7	7	14.964	13128340	2253900	12271400	9658400	15858000	9848300	16860000	13417000	2253900					13561000	11305000	14898000	10360000	11233000
A0A0H2XFN7	SAUSA300_0543	BHI(B),Serum(S)	tRNA-specific adenosine deaminase	2	2	17.09	5032300	0	5981780	4946900	6322700	3375900	4748300	5767700						5561000	4650500	4275300	4961100	10461000
A0A0H2XG03	SAUSA300_0325	BHI(B),Serum(S)	Glycine cleavage H-protein	8	8	12.422	50368400	3258200	63183600	48549000	60546000	56775000	50436000	35536000				3258200		69682000	53924000	50160000	59257000	82895000
A0A0H2XG26	SAUSA300_0237	BHI(B),Serum(S)	Inosine-uridine preferring nucleoside hydrolase	5	5	33.794	6523180	0	15720200	6273200	3355300	7860300	7515800	7611300						12967000	14978000	14262000	18543000	17851000
A0A0H2XG72	SAUSA300_1642	BHI(B),Serum(S)	D-serine/D-alanine/glycine transporter	2	2	50.48	3207600	0	12910740	2454900	1775700	4042600	3450900	4313900						7171700	13916000	10729000	18584000	14153000
A0A0H2XGM5	SAUSA300_1739	BHI(B),Serum(S)	Excalibur calcium-binding domain-containing protein	4	4	24.543	15022200	0	7359280	8340200	10473000	22445000	27838000	6014800						7742600	8768600	7572100	8405000	4308100
A0A0H2XGR8	SAUSA300_0956	BHI(B),Serum(S)	GCN5-related N-acetyltransferase	3	3	16.556	45995600	49697000	30166250	25184000	26690000	84552000	52568000	40984000	49697000						22831000	40499000	41986000	15349000
A0A0H2XGU0	SAUSA300_1115	BHI(B),Serum(S)	Ribulose-phosphate 3-epimerase	5	5	23.572	8994900	0	18446000	4072700		13220000	6154900	12532000						15522000	18562000	14352000	20188000	23606000
A0A0H2XGU3	SAUSA300_1859	BHI(B),Serum(S)	Uncharacterized protein	6	6	19.992	9429160	0	13704020	12815000	7042600	7905400	7410800	11972000						5376100	18291000	17833000	13455000	13565000
A0A0H2XGW7	SAUSA300_1492	BHI(B),Serum(S)	Putative lipoprotein	7	7	21.472	23158400	2277900	11318000	17436000	21968000	35599000	17087000	23702000	2237700				2318100	7295900	14397000	6721100	12868000	15308000
A0A0H2XH00	SAUSA300_1052	BHI(B),Serum(S)	Fibrinogen-binding protein	5	5	12.597	61589800	15241500	24448060	43177000	38270000	73381000	55644000	97477000	6479000	24004000				69791000	11686000	20449000	9760300	10554000
A0A0H2XH20	SAUSA300_0460	BHI(B),Serum(S)	Protein from nitrogen regulatory protein P-II (GLNB) family	4	4	11.838	19346320	6328500	10688420	22498000	7466600	25065000	15499000	26203000					6328500	5749400	15132000	13320000	10970000	8270700
A0A0H2XHV1	SAUSA300_2380	BHI(B),Serum(S)	Bacterial transcription activator effector binding domain-containing protein	4	4	17.72	4912580	0	3883520	2934200	5094900	5548600	7912000	3073200						5289600	5403500	3556200	2410900	2757400
A0A0H2XHV3	SAUSA300_1040	BHI(B),Serum(S)	Cell division protein ZapA	5	5	10.281	33488000	0	12030980	25728000	53963000	29456000	36462000	21831000						11796000	13175000	7717900	12191000	15275000
A0A0H2XI06	SAUSA300_1554	BHI(B),Serum(S)	Uncharacterized protein	5	5	11.048	37105400	2850500	51186600	25445000	30557000	28752000	36270000	64503000	2850500					40304000	48159000	38750000	63516000	65204000
A0A0H2XID1	SAUSA300_2563	BHI(B),Serum(S)	Putative transcriptional regulator	5	5	17.692	3383800	2261100	6966800	2422200	1997900	5216500	2528700	4753700	2261100					4927200	5764500	8697400	7082000	8362900
A0A0H2XIG3	SAUSA300_1537	BHI(B),Serum(S)	Ribosomal RNA small subunit methyltransferase E	8	8	28.469	7694160	3799250	11443160	6992000	9050900	7588100	6278100	8561700	3048300			4550200		6504100	18623000	4423100	9932600	17733000
A0A0H2XIH0	SAUSA300_0230	BHI(B),Serum(S)	Putative membrane protein	5	5	42.183	15208480	6846450	11028040	7899400	8554000	14985000	25839000	18765000				10108000	3584900	6701200	11774000	12700000	11398000	12567000
A0A0H2XIQ3	SAUSA300_2329	BHI(B),Serum(S)	Proton/sodium-glutamate symport protein	3	3	46.068	3486595	0	7783040	1151100	978080	4489900	7327300							4116200	9376700	10041000	8302200	7079100
A0A0H2XJ15	SAUSA300_1577	BHI(B),Serum(S)	TPR domain protein	8	8	25.701	5131060	0	4025140	4320900	5675900	4349500	4925800	6383200						1395000	3041100	3604900	4243400	7841300
A0A0H2XJ40	SAUSA300_2285	BHI(B),Serum(S)	Aldose 1-epimerase	4	4	39.279	4855220	0	4554075	3937500	5082800	4039600	6156900	5059300							3888500	4380600	4653700	5293500
A0A0H2XJ73	SAUSA300_1701	BHI(B),Serum(S)	NAD(P)/FAD-dependent oxidoreductase	2	2	46.396	1113164	1492300	3066900	711680	910640	1088400	868300	1986800			1846700		1137900	3423000	2684800	2588800	3238400	3399500
A0A0H2XJA0	SAUSA300_0324	BHI(B),Serum(S)	Luciferase-like domain-containing protein	4	4	37.069	26195750	0	44550600	21626000	26551000	28653000		27953000						39590000	71382000	52543000	30737000	28501000
A0A0H2XJJ5	SAUSA300_2222	BHI(B),Serum(S)	Molybdopterin synthase catalytic subunit	4	4	17.338	3975725	0	5251720		3553200	3246700	4709100	4393900						7565400	5555600	3879600	3732600	5525400
A0A0H2XKH9	SAUSA300_1467	BHI(B),Serum(S)	Dihydrolipoyl dehydrogenase	6	6	51.111	12455860	2480650	7259860	8777900	6019400	16677000	11815000	18990000	2700200			2261100		4413700	9938600	6610400	6881000	8455600
Q2FKP8	SAUSA300_0008	BHI(B),Serum(S)	Histidine ammonia-lyase	10	10	56.075	9846420	2030050	11494060	21338000	5319500	9791800	3347900	9434900	2135900			1924200		12207000	10973000	12383000	12050000	9857300
Q2FIC3	SAUSA300_0855	BHI(B),Serum(S)	Na(+)/H(+) antiporter subunit A1	4	4	89.395	2606650	2877500	6488920	2639600	2853300		2344400	2589300	2893000				2862000	5034700	8073300	6789300	6887800	5659500
Q2FIL2	SAUSA300_0765	BHI(B),Serum(S)	SsrA-binding protein	3	3	17.755	2792280	6209600	4360140	2653900	1426100	4033900	1339400	4508100		6209600				6579500	2894200	1474900	5179500	5672600
Q2FHY3	SAUSA300_0997	BHI(B),Serum(S)	UPF0223 protein SAUSA300_0997	4	4	10.692	32155200	4066250	8215840	12711000	46315000	21641000	52028000	28081000	4277600			3854900		5587400	5372300	7218500	12475000	10426000
Q2FH82	SAUSA300_1249	BHI(B),Serum(S)	Glycerol-3-phosphate acyltransferase	1	1	22.263	6183900	5472950	5033850	6983500	4471600	5782000	4224000	9458400	4911800			6034100		2842200	4325400	6812000	6155800
Q2FER2	SAUSA300_2181	BHI(B),Serum(S)	Large ribosomal subunit protein bL36	3	3	4.3053	68928075	94671500	22541740	177320000	13630000		5069300	79693000	4123000	185220000				72729000	11105000	7878400	13806000	7190300
A8Z437	USA300HOU_1395	BHI(B),Serum(S)	CCA-adding enzyme	5	5	46.436	2604350	1527950	3389900	2206600	1599700	2158900		4452200				1940600	1115300	2141800	3940200	3725400	3792100	3350000
Q2FGC8	SAUSA300_1555	BHI(B),Serum(S)	Shikimate dehydrogenase (NADP(+))	8	8	29.879	5933340	6411400	8815480	3841000	4408000	5661600	9326600	6429500	6411400					8181900	10673000	8700100	8593100	7929300
Q2FF54	SAUSA300_2028	BHI(B),Serum(S)	Holo-[acyl-carrier-protein] synthase	2	2	13.605	5376900	0	2845275	5804600	2818800	1779900	2948200	13533000							3005100	2652900	2009300	3713800
Q2FF56	SAUSA300_2026	BHI(B),Serum(S)	Endoribonuclease MazF	3	3	13.442	4743380	1528300	2853800	2787200	3818400	6645100	4631400	5834800			1528300			3704700	2247700	1945700	3071100	3299800
A0A0H2XE16	SAUSA300_1510	Milk(M),Serum(S)	5-formyltetrahydrofolate cyclo-ligase	4	4	21	1218700	2934525	3285560				1218700			2568300	3029300	3913000	2227500	2891700	2686900	3329900	3545200	3974100
A0A0H2XER5	SAUSA300_2001	Milk(M),Serum(S)	DNA mismatch repair protein-like protein	4	4	61.321	1632950	4209840	2763760	1059900	2206000				4203900	2885600	5115000	3375100	5469600	2676600	3355600	2971500	3142400	1672700
A0A0H2XEW3	SAUSA300_1670	Milk(M),Serum(S)	D-3-phosphoglycerate dehydrogenase	21	21	57.618	109140	23091400	30102000					109140	26064000	11249000	21955000	24202000	31987000	21965000	35097000	29097000	35993000	28358000
A0A0H2XFA3	SAUSA300_0356	Milk(M),Serum(S)	Cyclase family protein	12	12	28.752	1363950	3465660	19521400	1708200				1019700	5919500	2576600	2891500	3662200	2278500	22259000	26231000	23695000	12115000	13307000
A0A0H2XFB9	SAUSA300_2619	Milk(M),Serum(S)	DNA-directed RNA polymerase subunit delta	5	5	31.439	0	1654674	17951200						1059500	670830	2767100	723440	3052500	19901000	16074000	17752000	17729000	18300000
A0A0H2XFM5	SAUSA300_1566	Milk(M),Serum(S)	Carboxyltransferase domain-containing protein	5	5	27.001	0	4753940	5009000						4963900	3585400	5956700	5448100	3815600	3784100	5487000	6292100	5878800	3603000
A0A0H2XFQ8	SAUSA300_0119	Milk(M),Serum(S)	Ornithine cyclodeaminase	18	18	37.748	0	674095	67686800						750650	1039400		318310	588020	67692000	78268000	47238000	77220000	68016000
A0A0H2XFU8	SAUSA300_0012	Milk(M),Serum(S)	Putative homoserine O-acetyltransferase	5	5	36.927	300390	1672425	9696720					300390	3208500	1132200	1089300	1259700		10022000	3542600	12128000	12147000	10644000
A0A0H2XFZ4	SAUSA300_1681	Milk(M),Serum(S)	Acetoin utilization protein AcuC	8	8	44.629	2154800	3614620	3744480				2154800		2845700	3916500	3680900	3771400	3858600	2534100	3905800	3993400	5348000	2941100
A0A0H2XFZ5	SAUSA300_1254	Milk(M),Serum(S)	Putative membrane protein	6	6	45.073	3975450	4317700	8205100		2925900		5025000		4893600	4858000		4407900	3111300	4103900	11944000	12236000	7480000	5261600
A0A0H2XG79	SAUSA300_1565	Milk(M),Serum(S)	Putative urea amidolyase	5	5	33.556	1708500	7569560	6720520					1708500	5998900	6360000	7121300	9243300	9124300	6329300	6831100	8536100	7619500	4286600
A0A0H2XG96	SAUSA300_0086	Milk(M),Serum(S)	Uncharacterized protein	7	7	49.351	2439950	5456560	6286920		3549400			1330500	5455300	2461300	4048200	9695800	5622200	3610600	6850400	4290500	3185100	13498000
A0A0H2XGB4	SAUSA300_1905	Milk(M),Serum(S)	Peptidase C45 hydrolase domain-containing protein	9	9	40.354	2443250	17373000	10045620			1798500		3088000	20251000	14257000	14629000	20633000	17095000	7438000	8422900	14127000	9214200	11026000
A0A0H2XGC4	SAUSA300_1121	Milk(M),Serum(S)	Transcription factor FapR	2	2	21.99	2549300	1756546	3022600					2549300	2213200	1743100	759730	2394900	1671800	2353500	3625900	3228900	2885000	3019700
A0A0H2XGE7	SAUSA300_2049	Milk(M),Serum(S)	Hydroxymethylpyrimidine/phosphomethylpyrimidine kinase	14	14	30.228	272185	1531400	181036000			255060		289310	2632800	1068400		1403600	1020800	160230000	200980000	157400000	222510000	164060000
A0A0H2XGJ7	SAUSA300_2611	Milk(M),Serum(S)	Histidinol dehydrogenase	14	14	46.177	0	17119400	50550400						12996000	18639000	19298000	13642000	21022000	37291000	64958000	47773000	54358000	48372000
A0A0H2XGN5	SAUSA300_2605	Milk(M),Serum(S)	Histidine biosynthesis bifunctional protein HisIE	10	10	23.987	0	25698400	30688200						31869000	21774000	26831000	22860000	25158000	27896000	32141000	38209000	25938000	29257000
A0A0H2XGT5	SAUSA300_1949	Milk(M),Serum(S)	dUTP diphosphatase	1	1	19.197	708525	1.19625e+06	2001440	595350	821700				1698700	783290	1224700		1078300	1668600	2006600	2487100	1480000	2364900
A0A0H2XGU8	SAUSA300_2610	Milk(M),Serum(S)	Putative pyridoxal phosphate-dependent acyltransferase	20	20	38.24	709600	12841420	43825000			354400	1064800		13676000	9177600	11648000	9626500	20079000	23594000	43901000	65994000	48044000	37592000
A0A0H2XGV0	SAUSA300_2040	Milk(M),Serum(S)	Putative membrane protein	2	2	44.601	6040900	4435220	14589380					6040900	2813200	2324400	7438900	3344600	6255000	10202000	18189000	16962000	20848000	6745900
A0A0H2XGW2	SAUSA300_2326	Milk(M),Serum(S)	Transcription regulatory protein	6	6	81.881	1332100	4450880	3583200			1221700		1442500	5393700	2064800	3987100	5879400	4929400	1476200	4876900	4069100	3823800	3670000
A0A0H2XGW8	SAUSA300_1680	Milk(M),Serum(S)	Acetoin utilization protein AcuA	7	7	24.776	5337500	16582400	8243320					5337500	18254000	10525000	18471000	19681000	15981000	4429000	11638000	10276000	8921400	5952200
A0A0H2XHC0	SAUSA300_2207	Milk(M),Serum(S)	Xanthine/uracil permease family protein	2	2	41.577	0	3983250	20123600						5232800	2397500		2839800	5462900	11168000	21634000	18457000	27795000	21564000
A0A0H2XHD4	SAUSA300_2538	Milk(M),Serum(S)	Amino acid permease family protein	3	3	51.893	0	14782920	10331140						6928300	25983000	12186000	9983300	18834000	3916500	17381000	9922100	11584000	8852100
A0A0H2XHI4	SAUSA300_0390	Milk(M),Serum(S)	Phage protein	4	4	20.896	2541600	4463260	3981450				2371800	2711400	4330700	4479800	5221300	3895000	4389500	3434000	4644900	5684900	2162000
A0A0H2XHN5	SAUSA300_2615	Milk(M),Serum(S)	Uncharacterized protein	3	3	19.534	0	1.51971e+06	5256700						1800400		2278700	1046900	952830	3710600	6762100	6332100	5082900	4395800
A0A0H2XHX8	SAUSA300_0980	Milk(M),Serum(S)	Putative membrane protein	2	2	50.455	2184400	10399140	6374975		2184400				8945300	9278600	8675800	14656000	10440000	3126600	11458000	5784700	5130600
A0A0H2XHY3	SAUSA300_2377	Milk(M),Serum(S)	Glycerate kinase	6	6	40.66	3356450	4503760	8451880			2173400		4539500	5030000	4174900	3481300	5759900	4072700	8002100	10006000	8359600	7318800	8572900
A0A0H2XI49	SAUSA300_1995	Milk(M),Serum(S)	Sucrose operon repressor	3	3	35.499	1214000	2911960	2943560					1214000	3915400	3366000	2524400	2885000	1869000	3612300	3772600	2068600	2329700	2934600
A0A0H2XI95	SAUSA300_1292	Milk(M),Serum(S)	Alanine racemase	5	5	41.409	0	2999425	10385400						3742600		2570100	3529400	2155600	7864100	12702000	12016000	11056000	8288900
A0A0H2XIC7	SAUSA300_2384	Milk(M),Serum(S)	Putative Na+/H+ antiporter	7	7	79.339	2982900	5470640	6448240					2982900	4417200	5839500	5648900	6431200	5016400	2832100	7622700	6984500	11856000	2945900
A0A0H2XIN3	SAUSA300_0328	Milk(M),Serum(S)	lipoate--protein ligase	6	6	38.877	0	10297340	7406540						8997700	12324000	10295000	6685000	13185000	7183600	7936200	6894700	9027200	5991000
A0A0H2XIQ7	SAUSA300_2030	Milk(M),Serum(S)	Putative membrane protein	5	5	60.745	10924000	11648340	9114260			10924000			13046000	8639700	10276000	14076000	12204000	8349100	17966000	1921000	9388200	7947000
A0A0H2XIT1	SAUSA300_0914	Milk(M),Serum(S)	Sodium:alanine symporter family protein	4	4	56.632	0	5777550	8019520						5244100		5716400	3612000	8537700	2551700	15315000	7960900	4918400	9351600
A0A0H2XJC6	SAUSA300_0312	Milk(M),Serum(S)	Pseudouridine-5-phosphate glycosidase	6	6	32.866	0	1800140	4728800						1617000	2004200	2265800	1705800	1407900	3908100	5012200	4521400	5300700	4901600
A0A0H2XJK1	SAUSA300_0632	Milk(M),Serum(S)	Uncharacterized protein	5	5	29.917	4213150	16117250	17832800		4383000		4043300			17631000	11733000	16401000	18704000	14361000	25553000	21164000	17508000	10578000
A0A0H2XKB4	SAUSA300_2539	Milk(M),Serum(S)	Aminotransferase	8	8	50.456	0	2488240	6433520						3468800	3799700	1483500	1730000	1959200	8060700	5351000	9959000	4783500	4013400
A0A0H2XKG0	SAUSA300_2608	Milk(M),Serum(S)	Imidazole glycerol phosphate synthase subunit HisH	7	7	21.279	0	8294260	34122600						8127400	6905100	9303700	7139200	9995900	32053000	35428000	39829000	34655000	28648000
A0A0H2XKG7	SAUSA300_1225	Milk(M),Serum(S)	Aspartokinase	17	17	52.003	5765000	10894080	28580200	8169100	3360900				12794000	5929400	10978000	10864000	13905000	17035000	38600000	28963000	32946000	25357000
A0A0H2XKL6	SAUSA300_0225	Milk(M),Serum(S)	Probable acetyl-CoA acyltransferase	8	8	41.804	530440	20478600	8592240			530440			24747000	19018000	12248000	23842000	22538000	6500000	11139000	9771100	7874100	7677000
Q2FKQ2	SAUSA300_0004	Milk(M),Serum(S)	DNA replication and repair protein RecF	5	5	42.441	1983000	3240020	4844720					1983000	2461100	3185200	3806900	3337200	3409700	5438900	5123100	4837200	3803200	5021200
Q2FI09	SAUSA300_0971	Milk(M),Serum(S)	Phosphoribosylformylglycinamidine synthase subunit PurL	56	56	79.535	257980	25738200	151356000		143130	372830			38998000	10320000	26072000	20984000	32317000	177930000	158730000	134050000	151200000	134870000
Q2FFJ3	SAUSA300_1883	Milk(M),Serum(S)	Sodium/proline symporter	1	1	55.989	0	4368960	17716980						5005600	2884800	3525100	6599200	3830100	9125900	24925000	20137000	20907000	13490000
Q2FEL2	SAUSA300_2231	Milk(M),Serum(S)	Sulfur carrier protein FdhD	3	3	29.415	8318700	15621200	10384760	4941400				11696000	25754000	11285000	16072000	11653000	13342000	5714900	19246000	10293000	9967100	6702800
Q2FH43	SAUSA300_1288	Milk(M),Serum(S)	4-hydroxy-tetrahydrodipicolinate synthase	19	19	32.584	111182	4248300	63860800			141830	80533		5344000	3298900	4233600	3726800	4638200	57537000	71082000	62313000	64983000	63389000
Q2FH42	SAUSA300_1289	Milk(M),Serum(S)	4-hydroxy-tetrahydrodipicolinate reductase	17	17	26.654	1374200	9707060	107652400	1374200					15499000	7405900	8881700	6108700	10640000	118500000	107020000	93122000	105290000	114330000
Q2FF71	SAUSA300_2006	Milk(M),Serum(S)	Dihydroxy-acid dehydratase	14	14	60.051	969940	6357980	34142800					969940	10686000	5101500	6874700	4375700	4752000	34804000	32645000	37054000	31034000	35177000
Q2FDI8	SAUSA300_2606	Milk(M),Serum(S)	Imidazole glycerol phosphate synthase subunit HisF	8	8	27.498	0	4200040	27921800						9084500	1448800	3229300	3379100	3858500	24578000	25963000	24423000	33009000	31636000
Q2FDI1	SAUSA300_2613	Milk(M),Serum(S)	ATP phosphoribosyltransferase regulatory subunit	9	9	31.681	0	14390800	13265220						17020000	11955000	13392000	13367000	16220000	8507100	16153000	13618000	16011000	12037000
Q2FF32	SAUSA300_2050	Milk(M),Serum(S)	Aminopyrimidine aminohydrolase	20	20	26.728	273620	2.85455e+06	156210000	218140				329100	10988000	2711200	442640	66657	64270	163730000	118590000	132130000	144240000	222360000
Q2FF35	SAUSA300_2047	Milk(M),Serum(S)	Thiamine-phosphate synthase	14	14	23.398	119440	333414	104867800				119440		758460	276980	269220	204970	157440	94973000	112690000	98149000	129050000	89477000
Q2FF63	SAUSA300_2014	Milk(M),Serum(S)	L-threonine dehydratase biosynthetic IlvA	12	12	46.937	0	5416000	14268000						6599400	3057300	5442300	3817600	8163400	18254000	11380000	11285000	14664000	15757000
Q2FF66	SAUSA300_2011	Milk(M),Serum(S)	3-isopropylmalate dehydrogenase	11	11	38.213	3123200	7188740	15220400				3123200		8067100	5049700	6586800	5686100	10554000	9454000	16718000	15513000	18032000	16385000
Q2FH67	SAUSA300_1264	Milk(M),Serum(S)	Anthranilate phosphoribosyltransferase	3	3	36.526	0	1428322	3089480						888930	2159400	1606300	692180	1794800	1756800	4249300	3357800	2879400	3204100
Q2FI75	SAUSA300_0903	Milk(M),Serum(S)	ClpXP adapter protein SpxH	3	3	31.363	31680000	33420000	50642000					31680000	66218000	24805000	18767000	34446000	22864000	35579000	54288000		59054000	53647000
Q2FJI0	SAUSA300_0435	Milk(M),Serum(S)	Methionine import ATP-binding protein MetN 1	17	17	38.675	0	9763280	69526200						16138000	7225600	7049600	9841400	8561800	54664000	71691000	63945000	102230000	55101000
Q2FJJ8	SAUSA300_0417	Milk(M),Serum(S)	Uncharacterized lipoprotein SAUSA300_0417	13	6	31.5	4980350	57752000	9194500		5989800		3970900		69362000	25597000	33939000	26562000	133300000		7104400	7881600	11103000	10689000
A0A0H2XDE4	SAUSA300_0672	BHI(B),Milk(M),Serum(S)	HTH-type transcriptional regulator MgrA	18	18	17.089	111206000	60868400	124084000	123000000	83780000	124300000	86170000	138780000	56444000	51281000	61974000	66579000	68064000	134890000	129140000	125430000	106600000	124360000
A0A0H2XDI1	SAUSA300_2351	BHI(B),Milk(M),Serum(S)	Zn-binding lipoprotein adcA-like protein	26	26	59.186	12073660	244210000	34527000	2926200	9405100	17452000	12122000	18463000	261320000	293270000	201770000	265990000	198700000	22566000	39484000	34653000	42372000	33560000
A0A0H2XDJ7	SAUSA300_1592	BHI(B),Milk(M),Serum(S)	Single-stranded-DNA-specific exonuclease RecJ	14	14	85.61	4477040	6809000	7625020	4053600	3628200	5190900	4741300	4771200	8385100	5837100	7004800	7082000	5736000	5629700	9561000	7668400	7653300	7612700
A0A0H2XDR6	SAUSA300_1251	BHI(B),Milk(M),Serum(S)	DNA topoisomerase 4 subunit A	15	15	91.073	67877000	48330400	53405600	53219000	62579000	87526000	75386000	60675000	47921000	39436000	40658000	49438000	64199000	55333000	53593000	62597000	45183000	50322000
A0A0H2XDT0	SAUSA300_1986	BHI(B),Milk(M),Serum(S)	Nitroreductase family protein	9	9	24.004	8217720	28088000	26277400	10371000	9558400	5612300	7816100	7730800	46741000	21235000	23163000	22171000	27130000	23622000	21576000	23809000	31691000	30689000
A0A0H2XDU2	SAUSA300_0107	BHI(B),Milk(M),Serum(S)	Na/Pi cotransporter family protein	8	8	60.647	10601520	11725040	12295380	9395400	11216000	11500000	9481200	11415000	12551000	7494200	13101000	11687000	13792000	7589900	16505000	10899000	14106000	12377000
A0A0H2XDU3	SAUSA300_0590	BHI(B),Milk(M),Serum(S)	FMN-dependent NADPH-azoreductase	6	6	20.243	4840020	4277000	4202820	5401200	5806300	4187300	4248700	4556600	4147800	5120000	4764100	3284800	4068300	3676900	5071300	4172500	4501800	3591600
A0A0H2XDU9	SAUSA300_0981	BHI(B),Milk(M),Serum(S)	Class I SAM-dependent rRNA methyltransferase	21	21	44.767	13223960	31396600	34377000	13563000	11952000	12062000	9995800	18547000	31622000	28907000	28706000	32537000	35211000	24276000	40222000	36512000	41472000	29403000
A0A0H2XDV3	SAUSA300_1610	BHI(B),Milk(M),Serum(S)	tetrahydrofolate synthase	9	9	47.856	8434160	11606320	1857810	5640500	3283000	12559000	9160300	11528000	14095000	8474700	11434000	14800000	9227900	834650	1969000	2118700	3383000	983700
A0A0H2XDW3	SAUSA300_2278	BHI(B),Milk(M),Serum(S)	Urocanate hydratase	30	30	60.632	89640600	20226400	13767800	107270000	71185000	98156000	73473000	98119000	20634000	20283000	19004000	21568000	19643000	13910000	13902000	17160000	12235000	11632000
A0A0H2XDW9	SAUSA300_2626	BHI(B),Milk(M),Serum(S)	DinB-like domain-containing protein	3	3	17.511	18975800	10695840	9838460	18658000	18982000	14719000	30969000	11551000	9679400	9777600	11823000	9607200	12592000	6746000	5777000	13301000	13383000	9985300
A0A0H2XDX1	SAUSA300_2283	BHI(B),Milk(M),Serum(S)	Ribose-5-phosphate isomerase A	15	15	25.549	21368200	32589800	35991000	25026000	10101000	22086000	20966000	28662000	30618000	30948000	32708000	39378000	29297000	28760000	42088000	36178000	42089000	30840000
A0A0H2XDX3	SAUSA300_0274	BHI(B),Milk(M),Serum(S)	Uncharacterized protein	32	32	57.922	22992000	137826000	19319800	22931000	25464000	22817000	24191000	19557000	170020000	102490000	156910000	106730000	152980000	13689000	21654000	23906000	22371000	14979000
A0A0H2XDY2	SAUSA300_0685	BHI(B),Milk(M),Serum(S)	Fructose specific permease	16	16	68.713	20733400	21280200	11107880	16572000	17405000	26033000	22553000	21104000	29240000	15843000	16048000	24555000	20715000	15086000	9758400	6221000	12191000	12283000
A0A0H2XDY4	SAUSA300_1908	BHI(B),Milk(M),Serum(S)	Uncharacterized protein	7	7	20.589	24523800	81871200	24044600	24873000	20499000	21370000	22319000	33558000	100470000	70896000	84452000	70115000	83423000	10824000	37651000	36534000	12594000	22620000
A0A0H2XDY8	SAUSA300_1896	BHI(B),Milk(M),Serum(S)	prephenate dehydratase	7	7	29.507	4505960	4558860	7569480	5372200	2460500	7512700	3203100	3981300	3661500	4021400	5632400	3346300	6132700	7380200	7611600	7525000	9650100	5680500
A0A0H2XDZ0	SAUSA300_0839	BHI(B),Milk(M),Serum(S)	NIF system FeS cluster assembly NifU C-terminal domain-containing protein	5	5	8.7409	334798000	7436120	1357132	190390000	440210000	406640000	481420000	155330000	6201000	6074200	4065100	7374300	13466000	1904300	1640500	946870	808590	1485400
A0A0H2XDZ4	SAUSA300_0845	BHI(B),Milk(M),Serum(S)	Cytosol aminopeptidase	28	28	54.128	23657800	17914000	92994200	23068000	11374000	31192000	18818000	33837000	24728000	14546000	14808000	19747000	15741000	105200000	90187000	82663000	91347000	95574000
A0A0H2XDZ5	SAUSA300_2527	BHI(B),Milk(M),Serum(S)	Uncharacterized protein	3	3	10.712	12100380	3357140	7720720	4642700	8136200	15854000	20856000	11013000	5092300	1852800	2709000	4598600	2533000	10648000	7240500	7500100	6409400	6805600
A0A0H2XE00	SAUSA300_2535	BHI(B),Milk(M),Serum(S)	2-dehydropantoate 2-reductase	6	6	32.358	6731620	11623060	7602220	5860400	5971400	5560600	5493700	10772000	9706600	13460000	10169000	9558700	15221000	6920100	5409200	9177900	9888400	6615500
A0A0H2XE09	SAUSA300_2112	BHI(B),Milk(M),Serum(S)	YbbR-like domain-containing protein	11	11	34.624	11853800	17022000	13937600	10952000	11995000	12041000	13180000	11101000	18127000	10790000	15965000	20613000	19615000	12446000	16682000	12003000	15794000	12763000
A0A0H2XE12	SAUSA300_0832	BHI(B),Milk(M),Serum(S)	DUF86 domain-containing protein	8	8	16.779	19395800	10231560	16296540	13824000	12430000	24804000	20287000	25634000	12475000	12419000	7773200	10647000	7843600	9259700	16959000	15058000	20984000	19222000
A0A0H2XE14	SAUSA300_2223	BHI(B),Milk(M),Serum(S)	Molybdopterin-guanine dinucleotide biosynthesis protein B	3	3	18.569	4148925	4720860	4805460		2397500	4446600	3953000	5798600	4162400	4552100	3950200	6155100	4784500	4385100	4905700	5091300	4609100	5036100
A0A0H2XE18	SAUSA300_1805	BHI(B),Milk(M),Serum(S)	Putative tRNA (cytidine(34)-2-O)-methyltransferase	8	8	18.11	7420820	7397420	13725800	6288300	6100800	6161000	6168000	12386000	7986300	5700900	7763700	8262900	7273300	12164000	14400000	13915000	13279000	14871000
A0A0H2XE20	SAUSA300_2295	BHI(B),Milk(M),Serum(S)	Uncharacterized protein	10	10	16.306	13625740	10525400	23617600	5079000	6223700	22426000	15940000	18460000	12840000	9217000	9367000	13678000	7525000	16212000	27505000	23256000	24930000	26185000
A0A0H2XE39	SAUSA300_0592	BHI(B),Milk(M),Serum(S)	Uncharacterized protein	19	19	50.595	7083540	17099000	15958000	5875200	4787100	7544100	7121300	10090000	12573000	15543000	18754000	20720000	17905000	18937000	14942000	17017000	12537000	16357000
A0A0H2XE45	SAUSA300_2065	BHI(B),Milk(M),Serum(S)	UDP-N-acetylglucosamine 2-epimerase (non-hydrolyzing)	7	7	42.412	5537720	8085440	6213020	6711000	6354000	3660200	3608000	7355400	10347000	7134300	6797800	6830700	9317400	6292100	5499400	7258500	7138400	4876700
A0A0H2XE49	SAUSA300_0534	BHI(B),Milk(M),Serum(S)	Amidohydrolase	9	9	43.657	5252420	10380220	5660740	4214900	3017200	7016300	4439900	7573800	14540000	8453700	9138000	9896900	9872500	4193600	6499900	4184000	7486100	5940100
A0A0H2XE54	SAUSA300_1552	BHI(B),Milk(M),Serum(S)	bis(5-nucleosyl)-tetraphosphatase (symmetrical)	7	7	22.463	11325440	5306820	29626600	6593000	8174200	12798000	12691000	16371000	6326700	3108800	6086000	4528900	6483700	28076000	37011000	31451000	27128000	24467000
A0A0H2XE56	SAUSA300_2447	BHI(B),Milk(M),Serum(S)	DUF2188 domain-containing protein	9	9	19.014	26520800	16906000	36736000	21247000	34056000	24879000	32928000	19494000	17587000	14797000	14218000	15628000	22300000	28922000	37780000	35810000	52104000	29064000
A0A0H2XE57	SAUSA300_1520	BHI(B),Milk(M),Serum(S)	tRNA (Adenine-N(1))-methyltransferase	7	7	25.508	9349720	10336740	12840200	8482600	7336800	9228700	9598500	12102000	8453500	13390000	9542000	11059000	9239200	12523000	12503000	11326000	13825000	14024000
A0A0H2XE66	SAUSA300_1534	BHI(B),Milk(M),Serum(S)	NfeD-like C-terminal domain-containing protein	6	6	25.002	35108000	8509400	31007360	11546000	64651000	26454000	60452000	12437000	8803400	6114200	7887700	9210700	10531000	5606800	41375000	14160000	13610000	80285000
A0A0H2XE76	SAUSA300_1458	BHI(B),Milk(M),Serum(S)	Glyoxalase family protein	9	9	13.89	48121000	42217800	53606400	43127000	57123000	40201000	55630000	44524000	35724000	44120000	45207000	30068000	55970000	46390000	40624000	50907000	66518000	63593000
A0A0H2XE87	SAUSA300_2577	BHI(B),Milk(M),Serum(S)	Mannose-6-phosphate isomerase	15	15	35.395	42846200	21390400	19161400	29647000	26167000	54127000	45089000	59201000	27603000	17926000	18672000	23925000	18826000	16745000	20472000	16557000	21451000	20582000
A0A0H2XE88	SAUSA300_1342	BHI(B),Milk(M),Serum(S)	YpoC-like domain-containing protein	5	5	13.672	10477380	3780820	9317120	6406100	7563200	12701000	16073000	9643600	4692900	2064400	3972500	4582300	3592000	12328000	5706300	9841800	9488500	9221000
A0A0H2XE91	SAUSA300_2330	BHI(B),Milk(M),Serum(S)	DUF3139 domain-containing protein	6	6	14.007	14913800	135564000	10286500	17682000	13478000	13868000	13456000	16085000	146730000	136810000	137730000	119620000	136930000	9623000	14759000	7578000	7876500	11596000
A0A0H2XEA1	SAUSA300_0798	BHI(B),Milk(M),Serum(S)	Lipoprotein	28	28	30.351	5170820	176000000	393014000	6901500	2867000	4630800	3122600	8332200	178800000	153860000	167330000	113560000	266450000	379550000	453710000	370550000	414540000	346720000
A0A0H2XEA4	SAUSA300_2599	BHI(B),Milk(M),Serum(S)	Biofilm operon icaADBC HTH-type negative transcriptional regulator IcaR	11	11	21.987	41860000	22738200	25767600	28387000	49875000	52837000	46930000	31271000	35325000	16686000	16802000	28962000	15916000	24105000	38570000	27828000	15569000	22766000
A0A0H2XEA5	SAUSA300_1612	BHI(B),Milk(M),Serum(S)	DNA-3-methyladenine glycosidase	7	7	21.416	18101800	10482700	8305520	19625000	13022000	19095000	14320000	24447000	9643800	11895000	6253700	13329000	11292000	6899300	7205900	7905000	10249000	9268400
A0A0H2XEA7	SAUSA300_0868	BHI(B),Milk(M),Serum(S)	Signal peptidase I	18	18	17.598	74545400	77342400	111047800	88619000	80394000	67756000	62334000	73624000	71499000	86505000	79669000	70104000	78935000	95428000	122470000	113120000	133660000	90561000
A0A0H2XEB3	SAUSA300_0439	BHI(B),Milk(M),Serum(S)	Cytosolic protein	4	4	9.9987	7649500	25015380	37189800	5314000	3663700	6584500	7264300	15421000	24017000	27257000	32294000	9351900	32157000	30338000	35155000	42895000	39515000	38046000
A0A0H2XEC3	SAUSA300_1197	BHI(B),Milk(M),Serum(S)	Glutathione peroxidase	11	11	18.117	40531200	26939600	64808400	32813000	31867000	50746000	35634000	51596000	28065000	21881000	26018000	37177000	21557000	61943000	69053000	62770000	58310000	71966000
A0A0H2XED1	SAUSA300_0568	BHI(B),Milk(M),Serum(S)	Integral membrane protein	2	2	23.307	3342250	2748375	3595420	3756500		3114300	2912700	3585500	1725500	3274500	2543100		3450400	4347100	3830900	3237700	3092200	3469200
A0A0H2XED3	SAUSA300_0649	BHI(B),Milk(M),Serum(S)	DUF47 domain-containing protein	14	14	23.738	129260600	119046400	86461200	118230000	89833000	144370000	127420000	166450000	122880000	138390000	104090000	134890000	94982000	77411000	97644000	80783000	89191000	87277000
A0A0H2XED7	SAUSA300_0733	BHI(B),Milk(M),Serum(S)	DegV family protein	13	13	32.068	31233000	8482280	37004400	28511000	37090000	28984000	29869000	31711000	11195000	7757800	7292100	9883200	6283300	39738000	33661000	34857000	27548000	49218000
A0A0H2XED9	SAUSA300_0628	BHI(B),Milk(M),Serum(S)	Glycerol-3-phosphate cytidylyltransferase	5	5	15.817	3015680	9470580	3787620	1953000	1481000	4199500	3501500	3943400	11267000	9595900	6003800	12221000	8265200	3913100	2695600	1879600	4755600	5694200
A0A0H2XEE2	SAUSA300_2146	BHI(B),Milk(M),Serum(S)	Zinc-type alcohol dehydrogenase-like protein	12	12	37.269	17076000	19917400	22232000	17664000	10544000	18459000	14665000	24048000	21659000	19069000	18400000	21977000	18482000	19411000	24061000	24770000	24878000	18040000
A0A0H2XEE7	SAUSA300_2343	BHI(B),Milk(M),Serum(S)	nitrate reductase (quinone)	32	32	139.83	40268400	10376500	5019675	49112000	17456000	34046000	27313000	73415000	3204500	7035100	9227700	8939200	23476000	8142400	3577100	3220800	5138400
A0A0H2XEF0	SAUSA300_1456	BHI(B),Milk(M),Serum(S)	Alpha-amylase	21	21	63.905	18492600	24647400	26383600	13797000	13145000	26419000	13806000	25296000	29763000	21019000	21505000	28511000	22439000	30250000	19508000	25157000	29833000	27170000
A0A0H2XEF6	SAUSA300_2091	BHI(B),Milk(M),Serum(S)	Purine nucleoside phosphorylase DeoD-type	18	18	25.908	158554000	12603140	192806000	146110000	110730000	158010000	146730000	231190000	26160000	8598600	10026000	8451100	9780000	190400000	180520000	180730000	195770000	216610000
A0A0H2XEG5	SAUSA300_0486	BHI(B),Milk(M),Serum(S)	Polyribonucleotide nucleotidyltransferase	8	8	14.812	120079600	7485125	24047180	136180000	158060000	87245000	97763000	121150000	9245000	15197000	1658000		3840500	34014000	5939900	21417000	16598000	42267000
A0A0H2XEH6	SAUSA300_1088	BHI(B),Milk(M),Serum(S)	Glyoxalase family protein	2	2	30.367	2361400	2030660	6514500	1722900	2130600	2527300	1664000	3762200	3086700	1065000	2343100	2572400	1086100	7129100	7889600	6097300	4555800	6900700
A0A0H2XEH7	SAUSA300_1890	BHI(B),Milk(M),Serum(S)	Staphopain A	29	29	44.262	150119400	335650000	21494600	161230000	188310000	160010000	153160000	87887000	277910000	377850000	306050000	388510000	327930000	12458000	22950000	30627000	24365000	17073000
A0A0H2XEI4	SAUSA300_0521	BHI(B),Milk(M),Serum(S)	Transcription termination/antitermination protein NusG	13	13	20.663	75264400	82569400	112610000	64793000	63972000	78080000	80514000	88963000	93182000	80882000	70747000	93617000	74419000	114880000	107090000	107560000	125500000	108020000
A0A0H2XEJ4	SAUSA300_1177	BHI(B),Milk(M),Serum(S)	Putative competence-damage inducible protein	17	17	43.267	5488880	11995800	14531600	3066600	2549600	9947200	4920500	6960500	11438000	13117000	12281000	11630000	11513000	13169000	14219000	17784000	15061000	12425000
A0A0H2XEJ5	SAUSA300_2221	BHI(B),Milk(M),Serum(S)	Molybdopterin synthase sulfur carrier subunit	7	7	8.871	47234000	6801900	8358200	28870000	57071000	48906000	64579000	36744000	9283800	6071500	4567800	9640400	4446000	8308100	8274200	7230400	9212800	8765500
A0A0H2XEK5	SAUSA300_0633	BHI(B),Milk(M),Serum(S)	Ferrichrome transport ATP-binding protein fhuA	16	16	29.496	1521600	1658264	56594000	932400	1140200	1343500	1276700	2915200	3334100	1444700	664320	1846000	1002200	37926000	64352000	48585000	74376000	57731000
A0A0H2XEK9	SAUSA300_1801	BHI(B),Milk(M),Serum(S)	Fumarate hydratase class II	24	24	51.107	54239200	77282600	140252400	56489000	38724000	61229000	42793000	71961000	81877000	70837000	66227000	87216000	80256000	90882000	174370000	143530000	157950000	134530000
A0A0H2XEL7	SAUSA300_2249	BHI(B),Milk(M),Serum(S)	Secretory antigen SsaA	10	10	29.327	1.49614e+09	798226000	186340000	1443100000	2.0007e+09	1412100000	1.4755e+09	1149300000	692620000	916650000	764970000	776750000	840140000	162150000	211070000	183990000	220770000	153720000
A0A0H2XEM2	SAUSA300_0793	BHI(B),Milk(M),Serum(S)	DUF1963 domain-containing protein	16	16	33.577	9195620	8339000	15688600	8802000	5401400	11592000	8514700	11668000	8615400	7675200	7345800	9339900	8718700	14171000	16739000	12862000	16411000	18260000
A0A0H2XEM4	SAUSA300_0405	BHI(B),Milk(M),Serum(S)	site-specific DNA-methyltransferase (adenine-specific)	16	1	59.444	1208846	1517950	1946420	566130	481080	1746000	996820	2254200	1997200	1622900	823250	1954800	1191600	1013900	2247000	1638700	2621400	2211100
A0A0H2XEM7	SAUSA300_0190	BHI(B),Milk(M),Serum(S)	Indole-3-pyruvate decarboxylase	25	25	60.538	21010200	20353800	32403400	20142000	16058000	20830000	19785000	28236000	20019000	21450000	21028000	19361000	19911000	31480000	35006000	26191000	37712000	31628000
A0A0H2XEM8	SAUSA300_0462	BHI(B),Milk(M),Serum(S)	Uncharacterized protein	10	10	30.233	4322560	5486720	4312350	4709700	3656500	5068300	1904900	6273400	3454700	7877500	3745300	5855400	6500700	3083500	3897900	4728200	5539800
A0A0H2XEM9	SAUSA300_1524	BHI(B),Milk(M),Serum(S)	CBS domain pair protein	9	9	20.56	43466000	83535600	77707000	34826000	43459000	45742000	37771000	55532000	73718000	86048000	71008000	65854000	121050000	82076000	41995000	62646000	130550000	71268000
A0A0H2XEN1	SAUSA300_0317	BHI(B),Milk(M),Serum(S)	MurR/RpiR family transcriptional regulator	4	4	30.258	4284750	6089280	3729260	2660800		5590400	3973000	4914800	7291100	5821800	6344900	6261400	4727200	3372700	4669400	2943400	3332800	4328000
A0A0H2XEN4	SAUSA300_0985	BHI(B),Milk(M),Serum(S)	Glutaredoxin domain-containing protein	4	4	9.1962	124767800	20681880	18310400	84208000	138550000	147070000	183320000	70691000	25043000	9770400	12739000	26301000	29556000	17385000	19084000	22047000	13599000	19437000
A0A0H2XEN6	SAUSA300_1864	BHI(B),Milk(M),Serum(S)	Putative membrane protein	12	12	45.604	11161860	11979600	43885600	14037000	6224000	12414000	9316300	13818000	12845000	4529000	12127000	16370000	14027000	34844000	55392000	45137000	44944000	39111000
A0A0H2XEN8	SAUSA300_0112	BHI(B),Milk(M),Serum(S)	L-lactate permease	5	4	56.19	19765400	23391800	29427800	16854000	10658000	18343000	18537000	34435000	20255000	11236000	25305000	31957000	28206000	20716000	37485000	42811000	15532000	30595000
A0A0H2XEP1	SAUSA300_0003	BHI(B),Milk(M),Serum(S)	Uncharacterized protein	6	6	9.1373	223246000	25795140	210654000	101150000	268930000	310870000	244270000	191010000	25683000	23890000	41517000	28250000	9635700	171670000	244170000	248720000	145160000	243550000
A0A0H2XEP7	SAUSA300_2460	BHI(B),Milk(M),Serum(S)	Acetyltransferase family protein	10	10	10.548	452204000	92763000	170924000	328920000	672810000	465410000	454290000	339590000	102930000	65762000	71123000	106960000	117040000	110690000	179480000	179540000	202420000	182490000
A0A0H2XEQ2	SAUSA300_1454	BHI(B),Milk(M),Serum(S)	Glucose-6-phosphate 1-dehydrogenase	41	41	56.965	49326600	57327800	73168400	51763000	28753000	58918000	37980000	69219000	53744000	50350000	56099000	67539000	58907000	69358000	74579000	70184000	69925000	81796000
A0A0H2XEQ6	SAUSA300_1256	BHI(B),Milk(M),Serum(S)	Peptide methionine sulfoxide reductase MsrA	6	6	19.611	35925200	10717200	29751000	30329000	62377000	35259000	24763000	26898000	11424000	11593000	6911000	10973000	12685000	23665000	35468000	30675000	27730000	31217000
A0A0H2XEQ7	SAUSA300_0209	BHI(B),Milk(M),Serum(S)	Maltodextrin-binding protein	13	13	47.85	5476160	15288400	19140800	5507100	6779000	2983500	4829000	7282200	21337000	17496000	12690000	12119000	12800000	17885000	16647000	19748000	21410000	20014000
A0A0H2XER4	SAUSA300_2213	BHI(B),Milk(M),Serum(S)	AcrB/AcrD/AcrF family protein	27	27	114.7	10880220	41711600	17324400	10365000	10698000	10580000	9961100	12797000	44376000	39263000	46015000	38054000	40850000	24254000	16252000	17533000	16507000	12076000
A0A0H2XER6	SAUSA300_1086	BHI(B),Milk(M),Serum(S)	Putative cell-division initiation protein	11	11	23.514	62118800	25389600	119668000	48483000	51711000	72802000	58498000	79100000	36753000	23195000	18841000	25214000	22945000	110920000	111790000	138720000	127520000	109390000
A0A0H2XES4	SAUSA300_0716	BHI(B),Milk(M),Serum(S)	Ribonucleoside-diphosphate reductase	54	54	80.125	85649600	104416400	58369600	81243000	63933000	103640000	69562000	109870000	113780000	101340000	89374000	120850000	96738000	49280000	62520000	46110000	66710000	67228000
A0A0H2XET3	SAUSA300_1440	BHI(B),Milk(M),Serum(S)	Lipoprotein	21	14	33.576	1134344	116671800	264860	346460	1970700	952060	1274800	1127700	125670000	119020000	107650000	85799000	145220000	253440	81859	389030	335110
A0A0H2XET4	SAUSA300_1725	BHI(B),Milk(M),Serum(S)	Transaldolase	35	35	25.719	101908600	87084000	331550000	97930000	76733000	116120000	101330000	117430000	116910000	83492000	68379000	99368000	67271000	327270000	330620000	290230000	324930000	384700000
A0A0H2XEU5	SAUSA300_0508	BHI(B),Milk(M),Serum(S)	Excinuclease ABC subunit B	6	6	18.71	8284500	6799440	5348060	7866500	5896100	7417400	12773000	7469500	6451200	5696500	6893200	6934400	8021900	3954500	7224900	4662700	4319300	6578900
A0A0H2XEU9	SAUSA300_1931	BHI(B),Milk(M),Serum(S)	Phi77 ORF100-like protein	1	1	6.15	175120200	24624140	1.13614e+06	19473000	263650000	214380000	301600000	76498000	9420800	15164000	12898000	78103000	7534900	1918800	209230	90048	2005200	1457400
A0A0H2XEV3	SAUSA300_0283	BHI(B),Milk(M),Serum(S)	Type VII secretion system protein EssC	9	9	170.93	6479780	6368300	7176780	5634500	7639000	6583900	6405200	6136300	6495400	5199200	8418800	5149300	6578800	5134900	7194500	7188600	7922200	8443700
A0A0H2XEW5	SAUSA300_1058	BHI(B),Milk(M),Serum(S)	Alpha-hemolysin	28	28	35.973	313964000	67418800	36748800	247960000	412710000	350970000	377180000	181000000	65312000	64134000	79030000	54319000	74299000	33159000	39080000	43207000	32306000	35992000
A0A0H2XEX3	SAUSA300_0982	BHI(B),Milk(M),Serum(S)	DUF697 domain-containing protein	15	15	20.089	29957400	58213600	37437800	25958000	23235000	28872000	33770000	37952000	60818000	59462000	55666000	62059000	53063000	32354000	41236000	32286000	51587000	29726000
A0A0H2XEX6	SAUSA300_1159	BHI(B),Milk(M),Serum(S)	Transcription termination/antitermination protein NusA	25	25	43.741	54505800	47539400	65725200	46760000	34685000	68753000	53941000	68390000	61251000	39894000	41587000	56085000	38880000	62901000	69092000	65601000	63165000	67867000
A0A0H2XEX9	SAUSA300_0967	BHI(B),Milk(M),Serum(S)	N5-carboxyaminoimidazole ribonucleotide synthase	25	25	42.493	3815325	24313200	156890000	5490600	3471900	1792000		4506800	16217000	49872000	13141000	26529000	15807000	136330000	190610000	158340000	153330000	145840000
A0A0H2XEY2	SAUSA300_1909	BHI(B),Milk(M),Serum(S)	Thioredoxin family protein	22	22	21.916	150882000	139846000	224902000	151970000	135790000	147470000	144010000	175170000	175080000	143730000	119590000	133950000	126880000	220650000	174110000	225660000	248900000	255190000
A0A0H2XEY5	SAUSA300_0384	BHI(B),Milk(M),Serum(S)	Uncharacterized protein	11	11	25.804	4528640	13656560	20685400	3165600	4608400	5783500	2721500	6364200	17619000	9456800	11190000	19649000	10368000	17375000	22308000	23207000	19885000	20652000
A0A0H2XEZ0	SAUSA300_1301	BHI(B),Milk(M),Serum(S)	Uncharacterized protein	4	4	73.099	9441360	10456640	8894680	5590700	3764100	13051000	14715000	10086000	9145800	9789100	9768000	13632000	9948300	5216800	7805600	11361000	8480000	11610000
A0A0H2XEZ9	SAUSA300_0574	BHI(B),Milk(M),Serum(S)	phosphomevalonate kinase	7	7	40.246	4305000	7870580	1069546	3751400	3404000	4570800	2487800	7311000	6894300	7108100	8072500	5457000	11821000	1252600	652500	973490	1514100	955040
A0A0H2XF07	SAUSA300_2317	BHI(B),Milk(M),Serum(S)	Putative zinc-binding dehydrogenase	14	14	32.835	25240200	35663800	40551600	16467000	21829000	29100000	25906000	32899000	39169000	32519000	30743000	45279000	30609000	33119000	49264000	36266000	44449000	39660000
A0A0H2XF17	SAUSA300_1106	BHI(B),Milk(M),Serum(S)	Putative lipoprotein	25	25	35.907	108963	266934000	31668.5	230660	32486	136030	87691	57949	342580000	187590000	215620000	216530000	372350000	13048	30343	56271		27012
A0A0H2XF36	SAUSA300_2169	BHI(B),Milk(M),Serum(S)	Uncharacterized protein	8	8	29.668	1.03684e+06	10802500	2216660	925420	825130		898620	1498200	10396000	6027500	13631000	11619000	12339000	1740700	3542100	1591900	1942600	2266000
A0A0H2XF50	SAUSA300_1362	BHI(B),Milk(M),Serum(S)	DNA-binding protein HU	18	18	9.6259	3.49658e+09	7.52544e+08	4434020000	2533600000	4.2235e+09	3.3554e+09	3.9776e+09	3.3928e+09	1.0597e+09	542520000	720120000	651380000	789000000	4497400000	4359300000	4573500000	4324000000	4415900000
A0A0H2XF54	SAUSA300_1580	BHI(B),Milk(M),Serum(S)	Bacterial luciferase family protein	2	2	37.985	3986325	10032420	9371500	5027800		3317700	2903100	4696700	15760000	4124500	7219200	15151000	7907400	9823700	10058000	9189200	10243000	7543600
A0A0H2XF56	SAUSA300_1593	BHI(B),Milk(M),Serum(S)	Multifunctional fusion protein	25	25	82.051	21823600	21736400	32337800	26417000	18587000	19784000	18231000	26099000	21131000	13649000	19961000	32773000	21168000	29812000	42443000	25671000	34672000	29091000
A0A0H2XF63	SAUSA300_1906	BHI(B),Milk(M),Serum(S)	DUF4097 domain-containing protein	6	6	31.619	4048640	3302060	2785750	1666500	2405900	5793600	5873000	4504200	3686800	3884100	3913800	1795600	3230000	4104800	2275500		2346800	2415900
A0A0H2XF70	SAUSA300_2581	BHI(B),Milk(M),Serum(S)	Putative surface anchored protein	40	40	70.931	69296800	222778000	3062064	31824000	94110000	66211000	95912000	58427000	305400000	229490000	174310000	194520000	210170000	1420700	5106700	5443800	754920	2584200
A0A0H2XF73	SAUSA300_1112	BHI(B),Milk(M),Serum(S)	protein-serine/threonine phosphatase	8	8	28.046	5925740	9637060	15338200	3297200	6152500	5156700	8732800	6289500	11449000	4977600	12861000	7571700	11326000	11637000	12454000	13811000	16951000	21838000
A0A0H2XF74	SAUSA300_2578	BHI(B),Milk(M),Serum(S)	Putative phage infection protein	33	33	108.71	32654400	70871400	14496800	19906000	39451000	32567000	45300000	26048000	77640000	61049000	76755000	67729000	71184000	17635000	14651000	11430000	17107000	11661000
A0A0H2XF75	SAUSA300_1886	BHI(B),Milk(M),Serum(S)	ATP-dependent DNA helicase	19	19	84.073	11611800	17928000	5657620	11636000	10713000	13090000	10314000	12306000	16565000	18922000	17537000	19850000	16766000	2802200	6194600	5820600	7276700	6194000
A0A0H2XF85	SAUSA300_0742	BHI(B),Milk(M),Serum(S)	UvrABC system protein A	37	37	105.38	50001800	97660200	124748000	47469000	32346000	58055000	46709000	65430000	113660000	96859000	90669000	99540000	87573000	127370000	119710000	102340000	126330000	147990000
A0A0H2XF86	SAUSA300_2224	BHI(B),Milk(M),Serum(S)	Molybdopterin molybdenumtransferase	30	30	45.016	23369000	27814600	33680000	27355000	17752000	24716000	19692000	27330000	24130000	30160000	31319000	26550000	26914000	32172000	35506000	31258000	33141000	36323000
A0A0H2XF90	SAUSA300_1470	BHI(B),Milk(M),Serum(S)	Geranyltranstransferase	9	9	32.808	5220240	8136100	5932900	4111200	3675800	5311900	5734300	7268000	8792500	6733600	9868400	8578200	6707800	6133100	4316800	6176600	6604700	6433300
A0A0H2XF92	SAUSA300_0518	BHI(B),Milk(M),Serum(S)	NYN domain-containing protein	5	5	20.25	2979575	2741360	4891660		2146800	3019700	3445700	3306100	2217700	3881000	3124100	1226800	3257200	2701100	4456000	5640900	5085300	6575000
A0A0H2XF98	SAUSA300_2553	BHI(B),Milk(M),Serum(S)	precorrin-2 dehydrogenase	9	9	22.542	4303850	9238240	31295600	3088800	5504300		4690600	3931700	6971700	12982000	10979000	5864300	9394200	20841000	20105000	28155000	50159000	37218000
A0A0H2XFA5	SAUSA300_1556	BHI(B),Milk(M),Serum(S)	Putative GTP-binding protein	14	14	41.086	9277340	9169920	16209200	5828000	7464700	11629000	8345000	13120000	8582700	10196000	9924600	8643300	8503000	18146000	23006000	12513000	15822000	11559000
A0A0H2XFA8	SAUSA300_0952	BHI(B),Milk(M),Serum(S)	Aminotransferase	12	12	43.146	3204080	13230340	25038000	1844800	1659400	4659000	2676700	5180500	6828600	9180100	15764000	17141000	17238000	23427000	28464000	32673000	18655000	21971000
A0A0H2XFA9	SAUSA300_2104	BHI(B),Milk(M),Serum(S)	Glutamine--fructose-6-phosphate aminotransferase [isomerizing]	50	50	65.849	263848000	149924000	121340000	292780000	159130000	296840000	207770000	362720000	164700000	142110000	134600000	170590000	137620000	113200000	116890000	149130000	124270000	103210000
A0A0H2XFB3	SAUSA300_1494	BHI(B),Milk(M),Serum(S)	Octanoyltransferase LipM	16	16	31.915	40939400	23897400	56819800	25826000	25157000	56199000	43194000	54321000	30639000	20575000	21137000	28142000	18994000	40985000	65965000	61113000	54302000	61734000
A0A0H2XFB5	SAUSA300_1898	BHI(B),Milk(M),Serum(S)	Pectate lyase superfamily protein domain-containing protein	15	15	40.719	20227200	53938400	62038600	13383000	9111000	27708000	20833000	30101000	64239000	40499000	45356000	58920000	60678000	51162000	56991000	55984000	91686000	54370000
A0A0H2XFB6	SAUSA300_0226	BHI(B),Milk(M),Serum(S)	enoyl-CoA hydratase	33	33	84.637	292254	47048600	16498800	62461	295290	338840	426670	338010	70158000	18682000	37022000	45413000	63968000	14307000	20273000	22267000	14026000	11621000
A0A0H2XFD1	SAUSA300_2484	BHI(B),Milk(M),Serum(S)	Hydroxymethylglutaryl-CoA synthase	32	32	43.205	103036000	76626800	202528000	107720000	66334000	117080000	81036000	143010000	67396000	74979000	73429000	84832000	82498000	194730000	223530000	208240000	205380000	180760000
A0A0H2XFD8	SAUSA300_0427	BHI(B),Milk(M),Serum(S)	Na+-translocating membrane potential-generating system MpsC domain-containing protein	6	6	13.581	12027700	10535180	13944400	6222500	12864000	14523000	11768000	14761000	11812000	8858500	10320000	12091000	9594400	13162000	11759000	14582000	10568000	19651000
A0A0H2XFD9	SAUSA300_1293	BHI(B),Milk(M),Serum(S)	Diaminopimelate decarboxylase	22	22	47.034	17371160	41489200	87059200	13636000	8006800	24160000	20134000	20919000	48423000	37790000	30260000	43959000	47014000	80231000	87075000	86402000	88493000	93095000
A0A0H2XFE1	SAUSA300_1692	BHI(B),Milk(M),Serum(S)	PepSY domain-containing protein	4	4	11.967	15356020	33245800	64009800	24597000	6263800	15224000	5922300	24773000	22736000	32182000	31877000	37703000	41731000	64399000	51355000	64786000	85966000	53543000
A0A0H2XFE3	SAUSA300_1247	BHI(B),Milk(M),Serum(S)	Thioesterase domain-containing protein	6	6	18.175	9022680	15901000	3910740	7830200	8685700	9616100	9729900	9251500	15824000	18209000	12122000	21099000	12251000	3732700	2395000	2515500	4828800	6081700
A0A0H2XFE4	SAUSA300_2504	BHI(B),Milk(M),Serum(S)	Acyltransferase	11	11	69.098	16153200	30021600	7454420	14122000	21138000	15293000	14896000	15317000	16477000	31086000	37984000	28613000	35948000	6869400	7499300	7483600	8077600	7342200
A0A0H2XFF6	SAUSA300_0898	BHI(B),Milk(M),Serum(S)	Global transcriptional regulator Spx	7	7	15.44	7277100	14449700	18139600	6051100	6353600	6455000	8263900	9261900	16578000	11679000	8863500	23151000	11977000	16188000	19885000	15035000	18039000	21551000
A0A0H2XFF8	SAUSA300_0434	BHI(B),Milk(M),Serum(S)	Cystathionine gamma-synthase	9	9	41.278	7954260	6874700	15097000	8981600	1662400	10612000	7740300	10775000	7944400	4675700	7710300	6377700	7665400	17603000	15429000	10132000	14634000	17687000
A0A0H2XFG3	SAUSA300_1548	BHI(B),Milk(M),Serum(S)	ComE operon protein 2	8	8	15.763	19218400	4041620	11248240	20868000	21046000	12022000	25592000	16564000	4006600	3490600	4537200	3651300	4522400	9489300	8020900	12727000	12063000	13941000
A0A0H2XFG6	SAUSA300_1698	BHI(B),Milk(M),Serum(S)	YtxH domain-containing protein	23	23	15.733	341798000	133146000	260198000	236850000	395010000	383780000	423930000	269420000	141000000	150120000	103680000	146740000	124190000	268760000	224710000	273660000	274280000	259580000
A0A0H2XFG7	SAUSA300_1191	BHI(B),Milk(M),Serum(S)	Glycerol uptake facilitator	3	3	28.115	13288260	73205000	19215380	6164700	8793600	18593000	20892000	11998000	64724000	38287000	70086000	78638000	114290000	8528900	22112000	28316000	24500000	12620000
A0A0H2XFH1	SAUSA300_1551	BHI(B),Milk(M),Serum(S)	Ribosomal silencing factor RsfS	9	9	13.482	23645600	5444640	24517200	17001000	23752000	26484000	25854000	25137000	6190200	3872500	3778900	6898800	6482800	16358000	31511000	22380000	29969000	22368000
A0A0H2XFH6	SAUSA300_2446	BHI(B),Milk(M),Serum(S)	RelA/SpoT domain-containing protein	8	8	27.165	6237120	5189800	11390040	5409400	3418100	6926100	5189000	10243000	6469000	7151600	3685900	5284600	3357900	9289700	12770000	14226000	9086500	11578000
A0A0H2XFH8	SAUSA300_0994	BHI(B),Milk(M),Serum(S)	Pyruvate dehydrogenase E1 component subunit beta	31	31	35.246	568780000	418322000	707366000	544560000	444530000	599460000	533350000	722000000	488690000	431390000	357990000	449160000	364380000	608150000	714040000	609730000	841870000	763040000
A0A0H2XFI1	SAUSA300_0016	BHI(B),Milk(M),Serum(S)	Replicative DNA helicase	10	10	52.571	9864560	18101400	33384600	8356200	7820600	11158000	10615000	11373000	16717000	20221000	14080000	22400000	17089000	31133000	30770000	32622000	46486000	25912000
A0A0H2XFI2	SAUSA300_0321	BHI(B),Milk(M),Serum(S)	BD-FAE-like domain-containing protein	9	9	31.322	16254400	18418600	16589600	15676000	14085000	16005000	13862000	21644000	13648000	21433000	14777000	18705000	23530000	13643000	11466000	15435000	29175000	13229000
A0A0H2XFI3	SAUSA300_1793	BHI(B),Milk(M),Serum(S)	Calcineurin-like phosphoesterase domain-containing protein	23	23	46.224	22438400	37087600	32143000	21323000	18137000	23847000	19247000	29638000	39487000	38250000	33598000	38671000	35432000	28028000	33960000	32090000	34492000	32145000
A0A0H2XFI8	SAUSA300_1623	BHI(B),Milk(M),Serum(S)	Uncharacterized protein	5	5	36.431	2536220	4695520	4892140	1818100	1930000	3172500	2873000	2887500	2744100	6181900	3024200	5345100	6182300	3152200	6095400	4764500	4355600	6093000
A0A0H2XFJ1	SAUSA300_0930	BHI(B),Milk(M),Serum(S)	lipoate--protein ligase	20	20	37.927	29652400	25025200	86373000	21441000	20503000	36275000	28243000	41800000	34104000	23058000	19844000	28469000	19651000	76119000	89115000	87869000	89236000	89526000
A0A0H2XFJ4	SAUSA300_2004	BHI(B),Milk(M),Serum(S)	Gcp-like domain-containing protein	6	6	24.536	4295380	6278940	8705580	4385300	4339500	3904600	3356600	5490900	5365700	3111500	6619100	6001400	10297000	22433000	5210200	5499400	5559000	4826300
A0A0H2XFJ6	SAUSA300_2159	BHI(B),Milk(M),Serum(S)	Aldo/keto reductase family protein	6	6	32.202	3038660	12294600	27967400	2979800	2972800	4155900	1036200	4048600	10764000	12623000	10879000	11243000	15964000	24514000	30552000	23608000	29736000	31427000
A0A0H2XFK6	SAUSA300_0623	BHI(B),Milk(M),Serum(S)	N-acetylglucosaminyldiphosphoundecaprenol N-acetyl-beta-D-mannosaminyltransferase	5	5	29.133	11005700	16111200	32481600	10526000	6992300	11271000	9066200	17173000	18903000	10554000	14995000	18989000	17115000	22169000	42064000	32496000	34850000	30829000
A0A0H2XFK8	SAUSA300_1781	BHI(B),Milk(M),Serum(S)	Coproporphyrinogen III oxidase	14	14	51.983	7321660	10435860	1878452	8083300	4518600	8290300	5800700	9915400	13471000	10386000	7714600	9412700	11195000	1934900	2868300	1511800	2201200	876060
A0A0H2XFL1	SAUSA300_2007	BHI(B),Milk(M),Serum(S)	Acetolactate synthase	26	26	64.491	24610200	22743600	71631400	22401000	33303000	21412000	23989000	21946000	36719000	11720000	17058000	25996000	22225000	40630000	77165000	81045000	92970000	66347000
A0A0H2XFL4	SAUSA300_1020	BHI(B),Milk(M),Serum(S)	Glycerophosphoryl diester phosphodiesterase family protein	17	17	34.733	5719360	24814600	54894800	3882600	9294500	5182000	5998200	4239500	19680000	26400000	32540000	25796000	19657000	49203000	66774000	56401000	56206000	45890000
A0A0H2XFL7	SAUSA300_0308	BHI(B),Milk(M),Serum(S)	Putative hemin transport system permease protein HrtB	8	8	38.424	4057560	10738940	4391914	5340800	2992800	3571000	2620100	5763100	9225700	8053000	10298000	13345000	12773000	873870	7591600	4982000	6491300	2020800
A0A0H2XFL9	SAUSA300_1009	BHI(B),Milk(M),Serum(S)	Large ribosomal subunit assembly factor BipA	35	35	69.195	39492600	38907000	40028800	38381000	25636000	44490000	34023000	54933000	46518000	33535000	32788000	46309000	35385000	33064000	40094000	36569000	50530000	39887000
A0A0H2XFM0	SAUSA300_2513	BHI(B),Milk(M),Serum(S)	NmrA-like domain-containing protein	9	9	30.608	22144200	25668200	77982600	26317000	17396000	18903000	17076000	31029000	29742000	19775000	26877000	25129000	26818000	57443000	115180000	78680000	73638000	64972000
A0A0H2XFM1	SAUSA300_1344	BHI(B),Milk(M),Serum(S)	Putative DNA replication protein DnaD	5	5	26.955	2879140	2459860	12900600	2772800	1687500	3349100	2359900	4226400	4575600	1742400	1003800	2579700	2397800	10999000	15023000	10714000	15599000	12168000
A0A0H2XFM2	SAUSA300_1359	BHI(B),Milk(M),Serum(S)	Polyprenyl synthetase	6	6	35.585	3852160	6287340	7406600	2771100	3086100	4758500	3824600	4820500	6382900	5324700	6187700	6124800	7416600	7578700	6035300	7836700	8966900	6615400
A0A0H2XFM4	SAUSA300_1507	BHI(B),Milk(M),Serum(S)	Glucokinase	18	18	35.077	51213200	40693800	99269000	39590000	30722000	62319000	50347000	73088000	43274000	47634000	37096000	39657000	35808000	95289000	94686000	102470000	102960000	100940000
A0A0H2XFM9	SAUSA300_1010	BHI(B),Milk(M),Serum(S)	DUF2197 domain-containing protein	4	4	6.5575	67759400	4694500	3154760	49408000	108540000	58499000	79460000	42890000	5095300	4355900	4151600	5962300	3907400	3872900	4137500	3165600	2983000	1614800
A0A0H2XFN5	SAUSA300_1873	BHI(B),Milk(M),Serum(S)	Lipid II isoglutaminyl synthase (glutamine-hydrolyzing) subunit MurT	20	20	49.205	20924600	31448200	32781000	17182000	13550000	27704000	21159000	25028000	29705000	33151000	24983000	36134000	33268000	27842000	37416000	31030000	37477000	30140000
A0A0H2XFN6	SAUSA300_2564	BHI(B),Milk(M),Serum(S)	S-formylglutathione hydrolase	10	10	29.096	13090760	9638540	20112400	11876000	6919800	14742000	11398000	20518000	11514000	9760900	9213100	9502100	8202600	18599000	22229000	17505000	20363000	21866000
A0A0H2XFN8	SAUSA300_2580	BHI(B),Milk(M),Serum(S)	Isochorismatase family protein	12	12	20.729	11285040	12783200	28390200	12500000	6826200	11113000	10509000	15477000	12254000	16872000	13065000	10820000	10905000	24744000	31731000	27448000	29370000	28658000
A0A0H2XFP1	SAUSA300_0279	BHI(B),Milk(M),Serum(S)	Type VII secretion system accessory factor EsaA	46	46	114.82	22066200	139966600	7705560	16375000	22447000	30452000	25148000	15909000	189070000	93763000	130630000	137700000	148670000	5125300	8558300	7553200	6890000	10401000
A0A0H2XFP2	SAUSA300_0627	BHI(B),Milk(M),Serum(S)	Putative glycosyltransferase TagX	6	6	41.152	5582700	11131780	13257700	5123900		3650200	6786600	6770100	12061000	14018000	7660900	14935000	6984000	11488000	15440000	14490000	15935000	8935500
A0A0H2XFP3	SAUSA300_2090	BHI(B),Milk(M),Serum(S)	Deoxyribose-phosphate aldolase	18	1	23.343	203956000	76454000	175286000	182190000	137980000	253860000	208120000	237630000	89997000	57435000	87761000	84805000	62272000	164220000	196110000	174560000	185550000	155990000
A0A0H2XFP5	SAUSA300_0959	BHI(B),Milk(M),Serum(S)	Fmt protein	13	13	46.067	29084400	38405800	18289000	30219000	29392000	22733000	29314000	33764000	33013000	52204000	32771000	33274000	40767000	22161000	17569000	14775000	18291000	18649000
A0A0H2XFQ3	SAUSA300_0491	BHI(B),Milk(M),Serum(S)	Cysteine synthase	27	27	32.975	392304000	89901200	693792000	374450000	308330000	398800000	356730000	523210000	104010000	95517000	80343000	81831000	87805000	700130000	664700000	677820000	709080000	717230000
A0A0H2XFQ5	SAUSA300_2138	BHI(B),Milk(M),Serum(S)	Siderophore biosynthesis protein	20	20	67.211	559708	1874296	30313400	334080	755530	643310	476210	589410	1603100	855080	1254800	2473000	3185500	17696000	35609000	21829000	49059000	27374000
A0A0H2XFQ9	SAUSA300_2215	BHI(B),Milk(M),Serum(S)	Glyoxalase-like domain-containing protein	8	8	30.049	7563240	13478600	10235960	7896000	6466900	7111300	5657000	10685000	10220000	14751000	13256000	14372000	14794000	6556000	14702000	10025000	11816000	8080800
A0A0H2XFR7	SAUSA300_0877	BHI(B),Milk(M),Serum(S)	Chaperone protein ClpB	53	51	98.302	22387200	72216400	74847800	15653000	10132000	29737000	23381000	33033000	89622000	60323000	68125000	81087000	61925000	59623000	80402000	89326000	77645000	67243000
A0A0H2XFR8	SAUSA300_1970	BHI(B),Milk(M),Serum(S)	Putative exonuclease	11	11	35.9	19395000	24413200	6662580	13289000	13452000	23245000	21873000	25116000	26406000	22852000	22597000	25433000	24778000	4339800	7832400	7471600	7625900	6043200
A0A0H2XFR9	SAUSA300_2053	BHI(B),Milk(M),Serum(S)	YwpF protein	5	5	17.135	14346000	19252400	34120000	11654000	8949000	18948000	13577000	18602000	19980000	22787000	12922000	23850000	16723000	35381000	32271000	37102000	32761000	33085000
A0A0H2XFS1	SAUSA300_0079	BHI(B),Milk(M),Serum(S)	Putative lipoprotein	12	12	20.136	306486000	320960000	365544000	389850000	352340000	346470000	233180000	210590000	253130000	407650000	448870000	235020000	260130000	266340000	426020000	304840000	330270000	500250000
A0A0H2XFS2	SAUSA300_0195	BHI(B),Milk(M),Serum(S)	RpiR family transcriptional regulator	4	4	32.987	2306500	12541820	1.01276e+06	1082400		3448400	1498400	3196800	15207000	10636000	7832100	16457000	12577000	1017800	863530	1117600		1052100
A0A0H2XFS3	SAUSA300_2354	BHI(B),Milk(M),Serum(S)	Putative lipoprotein	5	5	23.061	6403750	6602325	11020720	4752700		7738600	7192300	5931400	5574900	5880600	7421200	7532600		10367000	12721000	9453400	13775000	8787200
A0A0H2XFS4	SAUSA300_0976	BHI(B),Milk(M),Serum(S)	Phosphoribosylamine--glycine ligase	32	32	45.849	4581600	22706200	345964000	3922600	4102400	2080300	1369700	11433000	25708000	24667000	26256000	21058000	15842000	283900000	342990000	331820000	410350000	360760000
A0A0H2XFT0	SAUSA300_2547	BHI(B),Milk(M),Serum(S)	HTH-type transcriptional regulator	7	7	21.748	2173050	2932200	4729420	3294700	2149700		2123100	1124700	2127500	2743900	2731100	4111200	2947300	4819000	5305600	4555300	5620100	3347100
A0A0H2XFT3	SAUSA300_1250	BHI(B),Milk(M),Serum(S)	DNA topoisomerase 4 subunit B	16	16	74.565	14543280	16666600	14520400	12956000	9945400	17245000	13664000	18906000	16230000	14369000	15609000	19515000	17610000	13831000	15872000	16211000	12746000	13942000
A0A0H2XFT6	SAUSA300_2078	BHI(B),Milk(M),Serum(S)	UDP-N-acetylglucosamine 1-carboxyvinyltransferase	17	17	45.074	44795600	48102000	53628400	39051000	34136000	52774000	44898000	53119000	47968000	39619000	50339000	53417000	49167000	52715000	53355000	56054000	50753000	55265000
A0A0H2XFT9	SAUSA300_0437	BHI(B),Milk(M),Serum(S)	Lipoprotein	26	25	30.456	79884800	8.86514e+08	523072000	39183000	72282000	114080000	118550000	55329000	833580000	961500000	674110000	906180000	1.0572e+09	477030000	583000000	532350000	525650000	497330000
A0A0H2XFU0	SAUSA300_2021	BHI(B),Milk(M),Serum(S)	S1 RNA binding domain protein	38	38	80.934	45188400	61735200	23453800	40255000	32483000	60883000	38216000	54105000	91854000	54143000	52402000	53091000	57186000	26425000	19584000	21405000	21829000	28026000
A0A0H2XFU2	SAUSA300_0198	BHI(B),Milk(M),Serum(S)	Sce7725 family protein	16	16	35.548	8989840	28423400	33683000	7448200	4036000	13729000	9817200	9918800	28894000	21297000	27682000	29902000	34342000	26344000	39333000	27908000	36273000	38557000
A0A0H2XFU3	SAUSA300_1171	BHI(B),Milk(M),Serum(S)	Peptidase M16 C-terminal domain-containing protein	17	17	48.617	17820000	26426200	33228800	21298000	13854000	18186000	12053000	23709000	26982000	23896000	26053000	27107000	28093000	29968000	38924000	29586000	34383000	33283000
A0A0H2XFU7	SAUSA300_1901	BHI(B),Milk(M),Serum(S)	Aldehyde dehydrogenase	21	21	51.741	22625800	64350800	55497800	22857000	15028000	26476000	21240000	27528000	74194000	59711000	47489000	83237000	57123000	46800000	54625000	59885000	58924000	57255000
A0A0H2XFV2	SAUSA300_1105	BHI(B),Milk(M),Serum(S)	Primosomal protein N	10	10	92.521	4673300	11901000	4456740	2567400	3489500	5408200	6092300	5809100	11189000	10877000	12522000	11750000	13167000	9167000	2413500	4471800	2786000	3445400
A0A0H2XFW2	SAUSA300_1652	BHI(B),Milk(M),Serum(S)	UspA domain-containing protein	14	14	15.226	191618000	259548000	293252000	197600000	153590000	213200000	186940000	206760000	270830000	211460000	271170000	287220000	257060000	339080000	277910000	276170000	286970000	286130000
A0A0H2XFW5	SAUSA300_2525	BHI(B),Milk(M),Serum(S)	Fructosamine kinase family protein	6	6	32.988	4757820	12776300	8768400	1639000	4188000	5777100	5584300	6600700	18669000	10172000	10106000	15146000	9788500		7057300	9268100	7638200	11110000
A0A0H2XFW6	SAUSA300_2526	BHI(B),Milk(M),Serum(S)	Dihydroorotate dehydrogenase (quinone)	19	19	39.536	88455600	46794800	55899400	85575000	64460000	88744000	73139000	130360000	53951000	49065000	39691000	44149000	47118000	53740000	58566000	53515000	65749000	47927000
A0A0H2XFW7	SAUSA300_1104	BHI(B),Milk(M),Serum(S)	Coenzyme A biosynthesis bifunctional protein CoaBC	22	22	44.14	12105200	24479800	27352800	11762000	10248000	10521000	11051000	16944000	29914000	21311000	24435000	24869000	21870000	31145000	27931000	26542000	27403000	23743000
A0A0H2XFX5	SAUSA300_2140	BHI(B),Milk(M),Serum(S)	D-ornithine--citrate ligase SfnaD	18	18	76.044	3126740	921060	18186360	1650400	4077900	1393000	7225800	1286600	699110		803610	594720	1586800	6574800	23100000	17678000	21270000	22309000
A0A0H2XFX6	SAUSA300_1650	BHI(B),Milk(M),Serum(S)	Uncharacterized protein	12	12	35.096	11816080	8064200	25340200	13772000	6080300	13961000	6862100	18405000	13047000	8380500	7363100	7991700	3538700	20177000	30764000	28755000	22339000	24666000
A0A0H2XFX7	SAUSA300_1708	BHI(B),Milk(M),Serum(S)	HTH-type transcriptional regulator rot	14	14	19.37	38711800	23346200	371888000	33906000	29530000	28360000	30238000	71525000	39769000	17880000	26667000	11992000	20423000	364810000	325610000	419640000	385370000	364010000
A0A0H2XFY1	SAUSA300_1257	BHI(B),Milk(M),Serum(S)	Regulatory protein MsrR	17	17	36.97	229198000	188872000	39179400	171650000	264340000	252040000	255450000	202510000	211620000	173150000	216710000	184030000	158850000	33315000	40752000	49753000	37695000	34382000
A0A0H2XFY8	SAUSA300_1519	BHI(B),Milk(M),Serum(S)	GTP cyclohydrolase 1 type 2 homolog	6	6	41.152	6486440	4397040	13099540	4810200	5094700	8250500	5537700	8739100	5604400	3958600	4099100	4966500	3356600	12271000	15281000	9468700	14250000	14227000
A0A0H2XFZ0	SAUSA300_2212	BHI(B),Milk(M),Serum(S)	DNA repair/chromosome segregation ATPase	8	8	6.3941	221996000	194142000	23261800	103890000	285170000	323330000	270990000	126600000	218070000	144150000	191660000	207450000	209380000	15715000	29311000	34651000	20698000	15934000
A0A0H2XFZ6	SAUSA300_0958	BHI(B),Milk(M),Serum(S)	Transcriptional regulator	16	16	45.685	42678200	74805400	28205800	26553000	39886000	59612000	53901000	33439000	97899000	78968000	67798000	79512000	49850000	31945000	31152000	30456000	21801000	25675000
A0A0H2XFZ7	SAUSA300_1785	BHI(B),Milk(M),Serum(S)	Putative ABC transporter protein EcsB	4	4	48.441	2585020	3024050	16668080	1475900	1518200	3765900	3499300	2665800	4308300	1852300	2583700		3351900	9371400	18961000	19755000	19537000	15716000
A0A0H2XG00	SAUSA300_1127	BHI(B),Milk(M),Serum(S)	Chromosome partition protein Smc	32	32	136.75	19147600	26855000	26011000	14871000	12562000	25395000	18767000	24143000	30433000	29289000	21529000	31179000	21845000	21273000	29959000	26503000	27927000	24393000
A0A0H2XG02	SAUSA300_1581	BHI(B),Milk(M),Serum(S)	Uncharacterized protein	13	13	5.6551	1.96252e+09	9.04894e+08	653340000	2227900000	2314700000	1441900000	2241600000	1.5865e+09	716480000	856270000	1.0025e+09	717220000	1232000000	592950000	823490000	594840000	600350000	655070000
A0A0H2XG07	SAUSA300_0017	BHI(B),Milk(M),Serum(S)	Adenylosuccinate synthetase	31	31	47.578	60625200	44419200	345108000	56270000	29544000	72239000	56353000	88720000	63622000	33007000	43226000	47852000	34389000	315240000	398240000	320790000	285000000	406270000
A0A0H2XG10	SAUSA300_0151	BHI(B),Milk(M),Serum(S)	Aldehyde-alcohol dehydrogenase	39	39	94.944	77246000	1281826	885274	92963000	55416000	86253000	37818000	113780000	1615200	239220	2387900	609610	1557200	509240	309810	2649700	406350	551270
A0A0H2XG12	SAUSA300_0031	BHI(B),Milk(M),Serum(S)	MaoC-like domain-containing protein	2	2	16.136	6211280	5988200	5751540	6028400	6067900	7479300	7505600	3975200	7103400	6564900		5498700	4785800	4677200	6087100	6126400	5410600	6456400
A0A0H2XG15	SAUSA300_0818	BHI(B),Milk(M),Serum(S)	FeS assembly ATPase SufC	26	26	28.275	39508200	70353800	90011600	29308000	32390000	41998000	44768000	49077000	83881000	63451000	53213000	82651000	68573000	61049000	99084000	87503000	111270000	91152000
A0A0H2XG16	SAUSA300_0772	BHI(B),Milk(M),Serum(S)	Clumping factor A	24	24	96.997	411558000	528410000	38180400	348120000	486590000	460510000	492500000	270070000	502770000	1077300000	315610000	418720000	327650000	80650000	23818000	29835000	35566000	21033000
A0A0H2XG18	SAUSA300_0309	BHI(B),Milk(M),Serum(S)	Putative hemin import ATP-binding protein HrtA	6	6	24.983	84818000	82785800	83533600	128490000	89675000	56664000		64443000	64216000	43112000	119070000	106050000	81481000	64424000	92456000	86138000	63180000	111470000
A0A0H2XG19	SAUSA300_0629	BHI(B),Milk(M),Serum(S)	Penicillin-binding protein 4	10	10	48.261	2540620	11558900	2852540	1850800	2204700	2824100	2741500	3082000	16366000	12056000	9354500	10725000	9293000	3363200	1141400	4265200	3085600	2407300
A0A0H2XG24	SAUSA300_0602	BHI(B),Milk(M),Serum(S)	Uncharacterized protein	15	15	18.594	602980000	319300000	83660600	648230000	818810000	579810000	532910000	435140000	234150000	328490000	329740000	292020000	412100000	69497000	96455000	88723000	85278000	78350000
A0A0H2XG28	SAUSA300_0364	BHI(B),Milk(M),Serum(S)	Ribosome-binding ATPase YchF	26	26	40.594	39996400	52931000	60938600	32019000	28373000	50576000	40915000	48099000	62680000	53242000	41987000	60113000	46633000	53497000	61927000	63041000	62934000	63294000
A0A0H2XG32	SAUSA300_0049	BHI(B),Milk(M),Serum(S)	Uncharacterized protein	2	2	12.751	48062400	25503000	20489500	24439000	19625000	75485000	56606000	64157000	28172000	25198000	20074000	37811000	16260000	13610000		17889000	25998000	24461000
A0A0H2XG38	SAUSA300_1904	BHI(B),Milk(M),Serum(S)	Phage protein	9	9	6.5647	308326000	208800000	152850000	323220000	311850000	317390000	286970000	302200000	179480000	184340000	162120000	247930000	270130000	211820000	126910000	162800000	142290000	120430000
A0A0H2XG39	SAUSA300_1198	BHI(B),Milk(M),Serum(S)	GTPase HflX	8	8	47.335	31413200	17984200	22063000	20307000	25709000	52487000	24923000	33640000	13652000	14839000	18573000	18207000	24650000	17792000	48671000	11592000	10408000	21852000
A0A0H2XG41	SAUSA300_2603	BHI(B),Milk(M),Serum(S)	triacylglycerol lipase	56	52	76.675	247840000	1.05154e+09	38100800	211840000	304900000	277120000	295080000	150260000	953520000	838090000	1.0147e+09	1105500000	1345900000	25213000	49680000	34987000	47296000	33328000
A0A0H2XG46	SAUSA300_0329	BHI(B),Milk(M),Serum(S)	Putative oxidoreductase	14	14	37.748	13427200	25132600	36105200	10939000	10073000	14181000	13764000	18179000	29548000	24216000	18578000	29493000	23828000	34187000	33146000	34104000	45225000	33864000
A0A0H2XG47	SAUSA300_0136	BHI(B),Milk(M),Serum(S)	Cell wall surface anchor family protein	8	8	26.457	537460000	19431520	50939800	455300000	599130000	468410000	735680000	428780000	21312000	49427000	7974000	8250600	10194000	52619000	43706000	36985000	78330000	43059000
A0A0H2XG53	SAUSA300_0668	BHI(B),Milk(M),Serum(S)	Uncharacterized protein	8	8	26.687	9417200	30320600	50771800	5273800	1464000	12542000		18389000	46579000	19555000	22074000	37925000	25470000	24018000	58850000	49130000	85426000	36435000
A0A0H2XG55	SAUSA300_1238	BHI(B),Milk(M),Serum(S)	UPF0291 protein SAUSA300_1238	11	11	9.2033	206660000	6487620	33160800	84000000	211010000	278570000	326070000	133650000	8472900	9225200	2680300	6841800	5217900	14015000	49522000	34305000	36222000	31740000
A0A0H2XG57	SAUSA300_1184	BHI(B),Milk(M),Serum(S)	Thiamine-binding protein domain-containing protein	9	9	11.035	44971000	5515200	44226200	26917000	42243000	57110000	64982000	33603000	9362300	3103700	1400400	8165800	5543800	30924000	47660000	43969000	50610000	47968000
A0A0H2XG58	SAUSA300_2403	BHI(B),Milk(M),Serum(S)	Putative lipoprotein	15	15	17.311	61080200	86041600	54666400	60010000	44720000	65816000	55765000	79090000	105070000	48429000	76439000	79620000	120650000	71282000	60520000	36062000	61019000	44449000
A0A0H2XG61	SAUSA300_1116	BHI(B),Milk(M),Serum(S)	Thiamine pyrophosphokinase	11	11	23.884	4579780	8201880	11024720	4738700	3490300	5228200	3247100	6194600	5769200	9402900	9802400	5346900	10688000	7894300	7620300	16919000	10401000	12289000
A0A0H2XG62	SAUSA300_1118	BHI(B),Milk(M),Serum(S)	Uncharacterized protein	8	8	13.385	81716400	79696200	116475000	96518000	79017000	77966000	62477000	92604000	70766000	88512000	86893000	58985000	93325000	112940000	95715000	122580000	150420000	100720000
A0A0H2XG63	SAUSA300_0726	BHI(B),Milk(M),Serum(S)	Glycerate kinase family protein	15	15	41.823	19339200	16486200	50672200	28023000	16617000	14238000	14977000	22841000	14181000	18871000	15600000	17769000	16010000	47944000	34876000	63642000	58119000	48780000
A0A0H2XG66	SAUSA300_0282	BHI(B),Milk(M),Serum(S)	Type VII secretion system protein EssB	10	10	52.023	1982136	24061340	4073760	850780	3064300	1647000	1160900	3187700	47177000	9390700	23728000	25919000	14092000	1631400	6113400	4994000	4416800	3213200
A0A0H2XG70	SAUSA300_1475	BHI(B),Milk(M),Serum(S)	Biotin carboxylase	20	20	50.049	19188600	19326800	26541000	14367000	11133000	23713000	17073000	29657000	23099000	15582000	21539000	19130000	17284000	26529000	25184000	26261000	29945000	24786000
A0A0H2XG76	SAUSA300_1464	BHI(B),Milk(M),Serum(S)	Dihydrolipoamide acetyltransferase component of pyruvate dehydrogenase complex	19	19	46.739	14739800	26682800	20931400	11096000	12884000	18243000	13691000	17785000	25528000	23903000	27876000	31025000	25082000	15931000	26336000	19391000	19698000	23301000
A0A0H2XG77	SAUSA300_0246	BHI(B),Milk(M),Serum(S)	Ribulose-5-phosphate reductase	13	11	38.558	1.19539e+06	3401260	18750200	363110		1459500	970460	1988500	3651100	4502900	2793300	2255500	3803500	15290000	15628000	15751000	25400000	21682000
A0A0H2XG78	SAUSA300_1843	BHI(B),Milk(M),Serum(S)	D-isomer specific 2-hydroxyacid dehydrogenase family protein	15	15	35.953	4888460	10885200	13554200	6172100	3082600	4493500	4694500	5999600	10102000	11263000	11046000	10778000	11237000	11232000	16025000	14197000	13266000	13051000
A0A0H2XG87	SAUSA300_1347	BHI(B),Milk(M),Serum(S)	Bifunctional ligase/repressor BirA	8	8	37.087	3270520	5710920	6509325	3432700	2232200	3883100	1130400	5674200	7301600	2488100	5687900	6449600	6627400	4312600	7855900	5640100	8228700
A0A0H2XG88	SAUSA300_1869	BHI(B),Milk(M),Serum(S)	Methionine aminopeptidase	15	15	27.502	39514400	36842400	45103000	30155000	37477000	36235000	45549000	48156000	43561000	30864000	34698000	39212000	35877000	36808000	51225000	38444000	52583000	46455000
A0A0H2XG95	SAUSA300_1884	BHI(B),Milk(M),Serum(S)	CamS sex pheromone cAM373	27	27	45.38	75374800	220468000	70407800	50990000	61566000	88167000	84146000	92005000	222380000	236050000	239680000	193800000	210430000	56583000	71110000	78233000	75519000	70594000
A0A0H2XG98	SAUSA300_2024	BHI(B),Milk(M),Serum(S)	Anti-sigma factor antagonist	12	12	12.205	102200000	49058000	78483400	73675000	86300000	116380000	143350000	91295000	70700000	30731000	30087000	58703000	55069000	61816000	81766000	68555000	89829000	90451000
A0A0H2XG99	SAUSA300_1605	BHI(B),Milk(M),Serum(S)	Cell shape-determining protein MreC	18	18	31.01	43993800	98475200	28051000	30525000	46909000	39391000	53322000	49822000	108510000	98522000	103070000	84658000	97616000	24659000	26534000	31492000	26203000	31367000
A0A0H2XGA0	SAUSA300_1532	BHI(B),Milk(M),Serum(S)	Iron transporter	12	12	27.256	3216100	4882000	22831000	2514400	2161100	5205200	2834400	3365400	4707800	3713800	3018800	6895700	6073900	20045000	28066000	17773000	27771000	20500000
A0A0H2XGA1	SAUSA300_2251	BHI(B),Milk(M),Serum(S)	Dehydrogenase family protein	29	29	40.742	34305800	92259800	174050000	30017000	29633000	36676000	32594000	42609000	95381000	91994000	81734000	102340000	89850000	151490000	185290000	179370000	197530000	156570000
A0A0H2XGA3	SAUSA300_0775	BHI(B),Milk(M),Serum(S)	Extracellular matrix and plasma binding protein	1	1	17.717	150100000	34665400	77564000	145850000	227110000	111210000	140310000	126020000	25682000	41877000	36062000	24370000	45336000	85743000	86113000	68630000	73540000	73794000
A0A0H2XGA4	SAUSA300_1606	BHI(B),Milk(M),Serum(S)	DUF4930 family protein	4	4	18.385	10725720	6613580	5350640	7123600	8136400	13765000	16870000	7733600	10210000	5039100	4784800	8732400	4301600	2793300	8029600	6145500	6751800	3033000
A0A0H2XGB2	SAUSA300_1495	BHI(B),Milk(M),Serum(S)	Uncharacterized protein	6	6	14.803	68314400	35913400	34470000	81154000	44678000	73367000	56594000	85779000	33544000	41083000	29621000	42680000	32639000	33230000	40955000	30229000	43565000	24371000
A0A0H2XGB3	SAUSA300_1452	BHI(B),Milk(M),Serum(S)	Pyrroline-5-carboxylate reductase	12	12	28.758	12292200	15179400	55902200	12101000	10226000	12826000	10654000	15654000	15824000	13430000	11912000	18073000	16658000	49556000	53475000	62519000	61877000	52084000
A0A0H2XGC0	SAUSA300_0905	BHI(B),Milk(M),Serum(S)	Putative adenylate cyclase	13	13	23.391	17696600	13007000	14904400	15864000	13739000	21665000	16268000	20947000	10272000	12762000	11924000	17071000	13006000	11256000	15140000	15563000	17736000	14827000
A0A0H2XGC3	SAUSA300_0488	BHI(B),Milk(M),Serum(S)	Hypoxanthine phosphoribosyltransferase	16	16	20.585	72514600	29281400	52459200	48165000	50686000	93315000	80705000	89702000	33193000	30948000	27600000	30192000	24474000	43316000	56516000	48382000	51996000	62086000
A0A0H2XGC6	SAUSA300_1762	BHI(B),Milk(M),Serum(S)	Lantibiotic epidermin immunity protein F	16	16	25.891	17279600	67472200	41226400	14742000	13829000	21604000	17195000	19028000	65669000	73890000	65049000	62838000	69915000	33926000	49315000	41059000	47904000	33928000
A0A0H2XGC9	SAUSA300_1865	BHI(B),Milk(M),Serum(S)	DNA-binding response regulator	12	12	23.545	28655600	14765400	28144800	24588000	25629000	28838000	30581000	33642000	19080000	10423000	11057000	18280000	14987000	27932000	26740000	25240000	30626000	30186000
A0A0H2XGD0	SAUSA300_1100	BHI(B),Milk(M),Serum(S)	PhnB-like domain-containing protein	4	4	14.859	12291960	7418460	9808120	9635800	13766000	10335000	13359000	14364000	8849300	6107100	5920600	6956700	9258600	7004600	8864300	6714700	12806000	13651000
A0A0H2XGD3	SAUSA300_0330	BHI(B),Milk(M),Serum(S)	Ascorbate-specific PTS system EIIC component	3	3	47.412	20656000	14938600	57186200	10170000	18207000	28917000	21393000	24593000	15765000	13836000	14562000	13471000	17059000	32764000	64506000	70207000	77789000	40665000
A0A0H2XGD6	SAUSA300_0847	BHI(B),Milk(M),Serum(S)	Thioesterase domain-containing protein	6	6	13.545	6721025	9275780	17070600	7335000	9068300		5246400	5234400	7758000	6769400	9057500	12174000	10620000	13924000	16098000	20459000	19370000	15502000
A0A0H2XGD8	SAUSA300_0589	BHI(B),Milk(M),Serum(S)	Aldo/keto reductase family protein	13	13	35.459	16576800	12986240	24173400	14137000	10045000	23555000	16054000	19093000	15739000	13502000	10825000	15877000	8988200	13553000	27767000	24616000	26961000	27970000
A0A0H2XGE3	SAUSA300_1222	BHI(B),Milk(M),Serum(S)	Thermonuclease	3	3	20.328	9759560	6793620	8558625	5537400	5636400	13333000	9968000	14323000	5523800	4751100	12646000	4101200	6946000	6216600	10379000	10608000	7030900
A0A0H2XGE8	SAUSA300_2165	BHI(B),Milk(M),Serum(S)	Alpha-acetolactate decarboxylase	9	9	26.223	18629400	1249908	7560500	26522000	13766000	18550000	16558000	17751000	2168700	1483000	544140	1591300	462400	9568900	8692700	3931200	5236700	10373000
A0A0H2XGE9	SAUSA300_2477	BHI(B),Milk(M),Serum(S)	Pyruvate oxidase	39	39	63.757	36954000	66741400	236072000	29487000	22249000	42122000	33860000	57052000	72412000	63555000	64139000	74156000	59445000	217820000	257970000	214610000	261660000	228300000
A0A0H2XGF2	SAUSA300_1153	BHI(B),Milk(M),Serum(S)	Isoprenyl transferase	9	9	29.848	5702640	7347320	11754800	6475600	5160000	5410100	4681400	6786100	6566500	5784200	7842700	6370200	10173000	11960000	12262000	13481000	10109000	10962000
A0A0H2XGF4	SAUSA300_0382	BHI(B),Milk(M),Serum(S)	L-cystine uptake protein TcyP	9	9	49.412	90573500	147832000	170103000		18317000	76325000	181120000	86532000	161700000	119220000	122180000	202710000	133350000	84391000	434720000	116070000	153480000	61854000
A0A0H2XGF5	SAUSA300_1476	BHI(B),Milk(M),Serum(S)	Biotin carboxyl carrier protein of acetyl-CoA carboxylase	6	6	17.121	59339600	8249160	20369800	23972000	70288000	67702000	92278000	42458000	11142000	9487000	9147600	8116900	3352300	16806000	16366000	18380000	27317000	22980000
A0A0H2XGF7	SAUSA300_0907	BHI(B),Milk(M),Serum(S)	GTP pyrophosphokinase	12	12	25.239	4313980	9321860	22546600	5229000	2955100	3747000	3214600	6424200	5597300	12984000	10082000	6093000	11853000	20726000	20918000	19655000	28104000	23330000
A0A0H2XGF8	SAUSA300_1014	BHI(B),Milk(M),Serum(S)	Pyruvate carboxylase	100	100	128.55	21384800	55032600	228522000	20725000	12328000	25872000	17020000	30979000	66960000	52293000	46979000	52678000	56253000	195410000	240200000	216460000	258720000	231820000
A0A0H2XGG0	SAUSA300_1962	BHI(B),Milk(M),Serum(S)	PhiPVL ORF39-like protein	2	2	10.124	3033300	11700760	11869600	2465300	3239400	3282400	3146100		12119000	14280000	9174800	10056000	12874000	21130000	5454400	5872000	15022000
A0A0H2XGG5	SAUSA300_1113	BHI(B),Milk(M),Serum(S)	Protein kinase	16	16	74.362	8932400	7794700	21122200	8377500	5988900	9850200	8937400	11508000	6875200	7926800	7116800	7232000	9822700	19479000	26220000	20655000	20407000	18850000
A0A0H2XGG9	SAUSA300_0686	BHI(B),Milk(M),Serum(S)	N-acetylglucosamine-6-phosphate deacetylase	11	11	43.115	27278400	2396420	9753240	34543000	24125000	26220000	22381000	29123000	2912600	2579100	1499800	1309400	3681200	9954700	10144000	9150200	6600300	12917000
A0A0H2XGH4	SAUSA300_2517	BHI(B),Milk(M),Serum(S)	Amidohydrolase family protein	22	22	38.164	14809000	15701400	40890600	13786000	14210000	15626000	14428000	15995000	18708000	13277000	15427000	16019000	15076000	44614000	41011000	36523000	39124000	43181000
A0A0H2XGH6	SAUSA300_1258	BHI(B),Milk(M),Serum(S)	Tautomerase	11	11	6.7436	2.3049e+09	478490000	941004000	1.591e+09	3.7648e+09	1.9473e+09	2642700000	1.5787e+09	376060000	405350000	406410000	465150000	739480000	1098000000	731660000	891510000	736950000	1246900000
A0A0H2XGI0	SAUSA300_1468	BHI(B),Milk(M),Serum(S)	DNA repair protein RecN	34	34	64.295	7825540	12305000	16620200	6176500	3748700	11008000	6860500	11334000	13066000	12254000	11101000	13999000	11105000	13347000	20597000	16968000	16565000	15624000
A0A0H2XGI3	SAUSA300_2044	BHI(B),Milk(M),Serum(S)	Cardiolipin synthase	13	13	59.638	2169920	12008880	8528900	2205600	1017300	2291600	2113800	3221300	13319000	9952400	13177000	11628000	11968000	10295000	11209000	9229500	6451100	5459900
A0A0H2XGI5	SAUSA300_0859	BHI(B),Milk(M),Serum(S)	NADH-dependent flavin oxidoreductase	14	14	42.109	29999600	9449820	22655600	26086000	27845000	27964000	35755000	32348000	15457000	7456300	6465500	11195000	6675300	26144000	21309000	22496000	17734000	25595000
A0A0H2XGI6	SAUSA300_0367	BHI(B),Milk(M),Serum(S)	Single-stranded DNA-binding protein	15	15	18.539	45143000	30456200	68429800	33404000	36205000	58376000	49124000	48606000	39761000	23375000	27448000	35677000	26020000	59782000	71296000	67335000	67276000	76460000
A0A0H2XGI7	SAUSA300_2314	BHI(B),Milk(M),Serum(S)	CDP-glycerol glycerophosphotransferase family protein	10	10	64.536	2442940	5004680	7212540	2775300	624800	2675900	1563400	4575300	6647500	3887700	3933000	5054400	5500800	5200700	9089100	5264900	6615600	9892400
A0A0H2XGI9	SAUSA300_1624	BHI(B),Milk(M),Serum(S)	MutT/nudix family protein	12	12	22.946	72654800	25807600	54580600	77239000	81581000	60638000	53558000	90258000	30022000	24477000	21339000	28646000	24554000	48746000	56808000	54882000	58212000	54255000
A0A0H2XGJ0	SAUSA300_0053	BHI(B),Milk(M),Serum(S)	Spermidine N(1)-acetyltransferase	9	9	19.78	12719680	9018940	10409620	15317000	14286000	10620000	9034400	14341000	12501000	7202800	7886600	11329000	6175300	7152300	12501000	13552000	6971800	11871000
A0A0H2XGJ3	SAUSA300_2075	BHI(B),Milk(M),Serum(S)	Transcription termination factor Rho	24	24	49.957	21767800	25907000	41389400	17752000	14279000	26995000	19885000	29928000	32208000	24822000	19086000	28025000	25394000	40315000	45617000	40419000	49002000	31594000
A0A0H2XGJ8	SAUSA300_0172	BHI(B),Milk(M),Serum(S)	Uncharacterized protein	9	9	7.6627	554818000	71051800	1269875	249270000	576660000	924230000	898730000	125200000	98259000	52925000	26251000	92337000	85487000	2761900	197760	582040	1537800
A0A0H2XGK3	SAUSA300_1576	BHI(B),Milk(M),Serum(S)	ATP-dependent RecD2 DNA helicase	11	11	93.048	3874180	7753140	6860700	2782300	3638000	3619500	3897800	5433300	6990600	6836300	7080800	9135900	8722100	8379900	6608800	5727500	8147000	5440300
A0A0H2XGK6	SAUSA300_1857	BHI(B),Milk(M),Serum(S)	Cytosolic protein	7	7	6.305	684354000	19691140	62252600	454450000	526800000	996160000	895500000	548860000	26918000	9276700	10045000	34893000	17323000	45178000	83622000	55619000	54420000	72424000
A0A0H2XGL1	SAUSA300_1641	BHI(B),Milk(M),Serum(S)	Citrate synthase	20	20	42.593	122867000	82552600	536672000	121280000	86278000	128790000	99177000	178810000	112990000	65347000	70732000	75836000	87858000	502530000	508370000	608930000	541020000	522510000
A0A0H2XGL2	SAUSA300_2582	BHI(B),Milk(M),Serum(S)	UDP-N-acetylglucosamine--peptide N-acetylglucosaminyltransferase stabilizing protein GtfB	5	5	53.028	12116040	25279000	18245000	12876000	9233200	11485000	11818000	15168000	21533000	23159000	23847000	31470000	26386000	28417000	13095000	17533000	12888000	19292000
A0A0H2XGL5	SAUSA300_0349	BHI(B),Milk(M),Serum(S)	DUF1398 domain-containing protein	4	4	14.517	77356000	16211280	16119200	60111000	100710000	77993000	93435000	54531000	22235000	9645400	15153000	16870000	17153000	16302000	13301000	18218000	17421000	15354000
A0A0H2XGM0	SAUSA300_2387	BHI(B),Milk(M),Serum(S)	NAD dependent epimerase/dehydratase family protein	10	10	31.192	16793200	12799400	9741840	12202000	18786000	17281000	17864000	17833000	15475000	10143000	13448000	11819000	13112000	8711200	10083000	11319000	7115000	11481000
A0A0H2XGM1	SAUSA300_1978	BHI(B),Milk(M),Serum(S)	Ferric hydroxamate receptor	13	13	34.843	3055294	47580800	30048400	687370	2599000	2630400	5268500	4091200	40309000	50088000	52003000	51959000	43545000	16944000	39299000	24105000	33869000	36025000
A0A0H2XGM2	SAUSA300_0037	BHI(B),Milk(M),Serum(S)	Cassette chromosome recombinase B	1	1	62.654	75429400	30802400	51699000	80403000	76878000	64201000	61225000	94440000	26098000	24653000	30858000	21955000	50448000	72627000	44311000	47140000	46820000	47597000
A0A0H2XGM8	SAUSA300_1667	BHI(B),Milk(M),Serum(S)	Putative glycerophosphoryl diester phosphodiesterase	6	6	28.405	13203600	5027620	4373920	3263300		18308000	22080000	9163100	6397300	4822400	4683400	4184100	5050900	5393900	1839400	4933700	3898700	5803900
A0A0H2XGN7	SAUSA300_1690	BHI(B),Milk(M),Serum(S)	Putative thioredoxin	17	17	11.855	541908000	42428000	164470000	309230000	544690000	701570000	744480000	409570000	49942000	32375000	35007000	44989000	49827000	126780000	173070000	150390000	176760000	195350000
A0A0H2XGP0	SAUSA300_2209	BHI(B),Milk(M),Serum(S)	Uncharacterized protein	9	9	34.763	8728200	16519200	26121600	7225700	7338500	9183700	7618100	12275000	20416000	14315000	14308000	15726000	17831000	22443000	28937000	29476000	25063000	24689000
A0A0H2XGP2	SAUSA300_0840	BHI(B),Milk(M),Serum(S)	Disulfide oxidoreductase	4	4	12.602	8931420	9124800	13284920	4867800	7866500	11134000	9794800	10994000	8638400	8218700	7477900	10147000	11142000	9191600	15292000	14531000	12101000	15309000
A0A0H2XGP3	SAUSA300_2055	BHI(B),Milk(M),Serum(S)	UDP-N-acetylglucosamine 1-carboxyvinyltransferase	24	24	45.053	33774800	70235200	28629200	32276000	30258000	34317000	31407000	40616000	76196000	60166000	66823000	77395000	70596000	21698000	31420000	27270000	37053000	25705000
A0A0H2XGP6	SAUSA300_2107	BHI(B),Milk(M),Serum(S)	Mannitol-specific phosphotransferase enzyme IIA component	12	12	15.614	85570000	23389400	15401120	61142000	98964000	85391000	112620000	69733000	26501000	19969000	22371000	22438000	25668000	14971000	15470000	9173600	18155000	19236000
A0A0H2XGP9	SAUSA300_0931	BHI(B),Milk(M),Serum(S)	DUF2187 domain-containing protein	8	8	6.6766	385572000	131305400	52403800	176510000	446570000	469330000	585840000	249610000	186480000	100570000	103190000	173550000	92737000	60759000	43862000	38241000	56163000	62994000
A0A0H2XGQ7	SAUSA300_0830	BHI(B),Milk(M),Serum(S)	DUF1027 domain-containing protein	6	6	15.401	5958580	2130180	15668800	5662400	9366200	3622500	4190900	6950900	2613900	1304600	1573300	4094800	1064300	16592000	10999000	18214000	15741000	16798000
A0A0H2XGR4	SAUSA300_1636	BHI(B),Milk(M),Serum(S)	DNA polymerase I	50	50	99.194	23483600	45161400	49936000	23470000	15594000	26332000	18630000	33392000	45761000	48469000	41217000	48488000	41872000	51795000	49513000	51809000	51072000	45491000
A0A0H2XGR7	SAUSA300_0701	BHI(B),Milk(M),Serum(S)	Carboxyltransferase domain-containing protein	8	8	27.123	5168200	6786880	14672100	3947400	4300400	4825500	3789500	8978200	6341200	5716700	6760800	9540100	5575600	15796000	13152000	4004500	23922000	16486000
A0A0H2XGS0	SAUSA300_1336	BHI(B),Milk(M),Serum(S)	Uncharacterized protein	19	19	43.333	22063600	17942200	23389600	19398000	15092000	31288000	19699000	24841000	16181000	17924000	18968000	17790000	18848000	26584000	23468000	24318000	19001000	23577000
A0A0H2XGS1	SAUSA300_1317	BHI(B),Milk(M),Serum(S)	Peptide methionine sulfoxide reductase MsrA	11	11	20.588	39180000	21279600	325474000	45637000	45920000	30537000	38009000	35797000	23757000	20103000	19132000	23239000	20167000	338920000	325690000	342210000	346920000	273630000
A0A0H2XGS5	SAUSA300_1782	BHI(B),Milk(M),Serum(S)	Coproporphyrin III ferrochelatase	15	15	35.056	26740800	24328800	37471600	23271000	21379000	35382000	24622000	29050000	23011000	25951000	21956000	28307000	22419000	33979000	45012000	36873000	36146000	35348000
A0A0H2XGS8	SAUSA300_1792	BHI(B),Milk(M),Serum(S)	Uncharacterized protein YhaN AAA domain-containing protein	58	58	114.42	22568000	44498800	60510600	20782000	13822000	29703000	19954000	28579000	49776000	37204000	42467000	53582000	39465000	44299000	76320000	59661000	68111000	54162000
A0A0H2XGT0	SAUSA300_0556	BHI(B),Milk(M),Serum(S)	SIS domain protein	7	7	17.762	21155400	7443560	22358400	12130000	12943000	28764000	20930000	31010000	11598000	7862100	6400900	4579800	6777000	18952000	22651000	25923000	20850000	23416000
A0A0H2XGT1	SAUSA300_0339	BHI(B),Milk(M),Serum(S)	Luciferase-like domain-containing protein	13	13	39.171	2704280	11105460	16967200	2136900	2087300	3208600	1858800	4229800	13277000	10403000	9890400	12823000	9133900	16116000	16271000	14891000	18513000	19045000
A0A0H2XGT3	SAUSA300_2554	BHI(B),Milk(M),Serum(S)	Sulfite reductase flavoprotein	29	29	72.272	2248720	2573220	46676800	2052700	1397200	2613600	1643900	3536200	4468100	2037400	2126200	2102000	2132400	55935000	46779000	34183000	46739000	49748000
A0A0H2XGT6	SAUSA300_2418	BHI(B),Milk(M),Serum(S)	Carboxymuconolactone decarboxylase-like domain-containing protein	18	18	16.484	110883800	32971400	149930000	81952000	89707000	138040000	116740000	127980000	52824000	32211000	27370000	23643000	28809000	129950000	145080000	149710000	169740000	155170000
A0A0H2XGT9	SAUSA300_1457	BHI(B),Milk(M),Serum(S)	Maltose operon transcriptional repressor	7	7	38.39	34004200	19376400	10061840	10198000	118980000	18830000	11078000	10935000	23032000	23925000	12308000	11033000	26584000	3342300	11398000	10333000	7613900	17622000
A0A0H2XGU4	SAUSA300_2125	BHI(B),Milk(M),Serum(S)	Iron-sulfur cluster carrier protein	18	18	36.152	11368320	36840400	36589800	10909000	9268700	11127000	9736900	15800000	45003000	29526000	34549000	43794000	31330000	25641000	42435000	35885000	44415000	34573000
A0A0H2XGV2	SAUSA300_0483	BHI(B),Milk(M),Serum(S)	Tetrapyrrole methylase family protein	11	11	45.094	41953240	55332400	185652000	19131000	8015200	85273000	36315000	61032000	114190000	36493000	45080000	61422000	19477000	150400000	187170000	334080000	133620000	122990000
A0A0H2XGV4	SAUSA300_1674	BHI(B),Milk(M),Serum(S)	Serine protease HtrA-like	31	31	45.802	127474000	120875600	178334000	121870000	127690000	109980000	121820000	156010000	121490000	165500000	83798000	131520000	102070000	157210000	166850000	191790000	183810000	192010000
A0A0H2XGV6	SAUSA300_0732	BHI(B),Milk(M),Serum(S)	YigZ family protein	10	10	23.868	9602720	10433940	13310960	9534100	7325800	9872600	8846100	12435000	9520200	12645000	11188000	10164000	8652500	7347800	18038000	14057000	13057000	14055000
A0A0H2XGV7	SAUSA300_1269	BHI(B),Milk(M),Serum(S)	Aminoacyltransferase FemA	25	25	50.65	30750200	39381400	35439400	33220000	25616000	35826000	21712000	37377000	33724000	40775000	37546000	42742000	42120000	25188000	47685000	35513000	40558000	28253000
A0A0H2XGW3	SAUSA300_1313	BHI(B),Milk(M),Serum(S)	Probable CtpA-like serine protease	16	16	55.26	15573400	14851000	10329060	13984000	18088000	15167000	16190000	14438000	12878000	12932000	15012000	15581000	17852000	9683400	11229000	9580700	9066200	12086000
A0A0H2XGW5	SAUSA300_0489	BHI(B),Milk(M),Serum(S)	ATP-dependent zinc metalloprotease FtsH	50	50	77.783	36406800	75811400	186088000	35412000	26796000	40275000	33469000	46082000	77086000	74337000	64459000	94393000	68782000	150260000	206170000	176430000	225810000	171770000
A0A0H2XGW9	SAUSA300_0542	BHI(B),Milk(M),Serum(S)	Deoxynucleoside kinase family protein	8	8	24.153	4706080	6947380	8662320	3248700	1856300	3934800	6168400	8322200	5659500	6714300	7665300	8241400	6456400	4824700	7423600	7697300	13248000	10118000
A0A0H2XGX3	SAUSA300_1960	BHI(B),Milk(M),Serum(S)	Putative phage-related DNA recombination protein	5	5	35.336	38600600	48758800	70014800	34890000	16966000	26354000	96664000	18129000	57254000	66621000	48435000	34065000	37419000	54724000	63400000	95810000	69536000	66604000
A0A0H2XGX6	SAUSA300_0897	BHI(B),Milk(M),Serum(S)	Tryptophan--tRNA ligase	16	16	36.909	37905000	21146400	43213400	34848000	26638000	47191000	29442000	51406000	26230000	18134000	19259000	17513000	24596000	38977000	43660000	47623000	44504000	41303000
A0A0H2XGX9	SAUSA300_1296	BHI(B),Milk(M),Serum(S)	DUF1033 family protein	3	3	12.72	30931000	17825000	22487800	22742000	18485000	35495000	29885000	48048000	16091000	12788000		22570000	19851000	17285000	37749000	18493000	17772000	21140000
A0A0H2XGY0	SAUSA300_0819	BHI(B),Milk(M),Serum(S)	FeS assembly protein SufD	26	26	48.548	24227800	42360600	59327400	25874000	16830000	26852000	22701000	28882000	50697000	32654000	39454000	46920000	42078000	53260000	65020000	58629000	64895000	54833000
A0A0H2XGY5	SAUSA300_1443	BHI(B),Milk(M),Serum(S)	Pseudouridine synthase	11	11	27.969	15729600	12672220	28801200	13221000	11862000	19729000	13227000	20609000	16745000	9055300	9154800	15719000	12687000	25252000	28765000	23652000	38647000	27690000
A0A0H2XGZ0	SAUSA300_0562	BHI(B),Milk(M),Serum(S)	pyridoxal kinase	15	15	29.857	68210200	49404200	53483400	38845000	56286000	79818000	72202000	93900000	64220000	41067000	43842000	50118000	47774000	60658000	51527000	55129000	45720000	54383000
A0A0H2XGZ2	SAUSA300_1011	BHI(B),Milk(M),Serum(S)	Uncharacterized protein	12	12	18.581	10786640	9561980	24017200	6058200	9154100	9914900	13811000	14995000	13881000	7039300	7985600	10508000	8396000	21496000	24455000	26746000	21433000	25956000
A0A0H2XGZ4	SAUSA300_0089	BHI(B),Milk(M),Serum(S)	tRNA-dihydrouridine synthase	3	3	35.562	5814600	2179120	4336740	6261300	2612700	6556600	5876500	7765900	2957800	2632500	2257100	1948200	1100000	4367800	4764600	3811800	4378000	4361500
A0A0H2XGZ5	SAUSA300_2444	BHI(B),Milk(M),Serum(S)	Gluconate operon transcriptional repressor	6	6	26.595	10151100	18844200	8682960	4603000	6105500	11326000	10485000	18236000	24406000	14002000	17021000	18201000	20591000	7638600	6688500	8650600	5777100	14660000
A0A0H2XGZ8	SAUSA300_0741	BHI(B),Milk(M),Serum(S)	UvrABC system protein B	34	34	76.647	13685860	22731400	32562200	10291000	6163300	19074000	13636000	19265000	27918000	21972000	19573000	23692000	20502000	30518000	34099000	27241000	35635000	35318000
A0A0H2XGZ9	SAUSA300_0969	BHI(B),Milk(M),Serum(S)	Phosphoribosylformylglycinamidine synthase subunit PurS	8	8	9.9211	50377400	44210800	755334000	45267000	64705000	42641000	56909000	42365000	68434000	25761000	36589000	53820000	36450000	818870000	757810000	668140000	696800000	835050000
A0A0H2XH01	SAUSA300_1130	BHI(B),Milk(M),Serum(S)	Signal recognition particle protein	19	19	50.705	189214000	187870000	165380000	166170000	156350000	208730000	168350000	246470000	210470000	168770000	174560000	224790000	160760000	194910000	144130000	139270000	183750000	164840000
A0A0H2XH03	SAUSA300_1303	BHI(B),Milk(M),Serum(S)	YozC	11	11	7.8989	7.13276e+08	75094600	71716000	523030000	783610000	742550000	1.0247e+09	492490000	102160000	62055000	69259000	83011000	58988000	65229000	67235000	69777000	72750000	83589000
A0A0H2XH04	SAUSA300_0843	BHI(B),Milk(M),Serum(S)	FeS cluster biogenesis domain-containing protein	9	9	12.485	124511600	32782200	26856200	95338000	167900000	117800000	140360000	101160000	36712000	34866000	19177000	44387000	28769000	16788000	23250000	39651000	33676000	20916000
A0A0H2XH06	SAUSA300_1658	BHI(B),Milk(M),Serum(S)	DNA methylase adenine-specific domain-containing protein	8	8	35.947	14007800	9734960	18932000	11124000	13102000	16002000	10639000	19172000	12177000	8870400	7072900	11174000	9380500	16145000	21791000	15852000	22446000	18426000
A0A0H2XH08	SAUSA300_1992	BHI(B),Milk(M),Serum(S)	Accessory gene regulator protein A	17	17	24.253	25920200	102425000	4351468	24894000	12676000	35124000	23800000	33107000	108870000	96394000	82687000	131130000	93044000	9438400	968440	1187200	4756900	5406400
A0A0H2XH09	SAUSA300_2183	BHI(B),Milk(M),Serum(S)	Adenylate kinase	29	29	23.974	147070800	21068200	104940400	94094000	123780000	162250000	169130000	186100000	30000000	19236000	18580000	18442000	19083000	93316000	94356000	109250000	111400000	116380000
A0A0H2XH21	SAUSA300_1648	BHI(B),Milk(M),Serum(S)	Putative NADP-dependent malic enzyme	29	29	44.233	61893400	54204600	79101200	55074000	35451000	85057000	55395000	78490000	59154000	60148000	51277000	48479000	51965000	80075000	75767000	76922000	77566000	85176000
A0A0H2XH24	SAUSA300_1227	BHI(B),Milk(M),Serum(S)	Threonine synthase	30	30	37.869	6079560	32079800	194592000	6995600	3572100	6823000	4893800	8113300	39292000	31192000	32527000	24993000	32395000	192440000	191270000	230200000	183280000	175770000
A0A0H2XH25	SAUSA300_0289	BHI(B),Milk(M),Serum(S)	TIGR01741 family protein	8	4	19.732	22418200	15383200	37946400	12291000	11302000	26919000	19137000	42442000	19878000	9992000	13575000	16634000	16837000	26108000	40104000	40214000	39558000	43748000
A0A0H2XH26	SAUSA300_1679	BHI(B),Milk(M),Serum(S)	Putative long chain fatty acid-CoA ligase VraA	38	38	64.364	829716	53791400	44471000	537370	416240	876580	657990	1660400	53893000	47008000	49798000	60031000	58227000	32536000	49827000	54775000	41830000	43387000
A0A0H2XH27	SAUSA300_1180	BHI(B),Milk(M),Serum(S)	Phage protein	10	10	8.1612	228211400	24566000	1751920	90527000	343280000	280690000	281060000	145500000	18461000	23859000	21878000	27220000	31412000	2015200	2567900	1236700	1859600	1080200
A0A0H2XH28	SAUSA300_1160	BHI(B),Milk(M),Serum(S)	Uncharacterized protein	5	5	11.04	10857775	4476600	8750340	16893000	9370400	10262000		6905700		5013600	3455000	4388300	5049500	10485000	10869000	7708400	8009000	6680300
A0A0H2XH33	SAUSA300_2529	BHI(B),Milk(M),Serum(S)	PhnB-like domain-containing protein	8	8	16.939	9449600	4920105	39632080	2961400	20448000	4783700	9605300		876520		2515800	1694100	14594000	8074400	52183000	21786000	90723000	25394000
A0A0H2XH34	SAUSA300_0838	BHI(B),Milk(M),Serum(S)	Protein DltD	22	22	44.96	40698400	68511400	42751800	32370000	34838000	46393000	36767000	53124000	67358000	73849000	80484000	61753000	59113000	34289000	43079000	47410000	43190000	45791000
A0A0H2XH40	SAUSA300_1304	BHI(B),Milk(M),Serum(S)	Uncharacterized protein	13	13	30.084	38874800	18224000	86432400	33429000	24043000	50992000	38160000	47750000	27576000	14885000	12147000	21376000	15136000	99402000	83171000	83113000	87692000	78784000
A0A0H2XH41	SAUSA300_0807	BHI(B),Milk(M),Serum(S)	Pathogenicity island protein	7	7	15.061	3037154	40406180	4149580	1146700	4245000	5186800	718770	3888500	68722000	4192900	31185000	44525000	53406000	3642200	3134800	6724000	2808500	4438400
A0A0H2XH43	SAUSA300_1682	BHI(B),Milk(M),Serum(S)	Catabolite control protein A	28	28	36.06	39346200	63316800	82369600	34474000	25448000	49293000	34211000	53305000	65536000	63659000	55300000	75271000	56818000	67770000	86230000	80257000	93554000	84037000
A0A0H2XH44	SAUSA300_1849	BHI(B),Milk(M),Serum(S)	Adenine DNA glycosylase	1	1	40.623	3148460	6071775	4052760	1850800	2100200	3831200	2903300	5056800	7347500		4551400	7079100	5309100	3323800	3016300	4708800	5422200	3792700
A0A0H2XH45	SAUSA300_0693	BHI(B),Milk(M),Serum(S)	Putative lipoprotein	19	19	16.045	6.76448e+08	425388000	819856000	1.0069e+09	563500000	736710000	456960000	618170000	372560000	468210000	390680000	382610000	512880000	867920000	841770000	745090000	982590000	661910000
A0A0H2XH48	SAUSA300_2367	BHI(B),Milk(M),Serum(S)	Gamma-hemolysin component B	21	16	36.711	164892200	101922800	172204000	163150000	225830000	186080000	177260000	72141000	112630000	112610000	94479000	86855000	103040000	155790000	142950000	172920000	147240000	242120000
A0A0H2XH52	SAUSA300_1804	BHI(B),Milk(M),Serum(S)	Glucosamine-6-phosphate isomerase	26	26	22.343	230648000	182676000	467228000	198340000	199210000	249760000	238090000	267840000	235490000	152820000	150540000	192690000	181840000	401800000	527120000	457930000	465480000	483810000
A0A0H2XH57	SAUSA300_1787	BHI(B),Milk(M),Serum(S)	HIT family protein	15	15	15.945	111510400	45067200	158052000	125740000	117420000	97252000	107140000	110000000	57062000	43966000	42185000	37374000	44749000	171810000	143450000	173670000	134350000	166980000
A0A0H2XH58	SAUSA300_2005	BHI(B),Milk(M),Serum(S)	tRNA threonylcarbamoyladenosine biosynthesis protein TsaE	2	2	16.441	6069140	6796425	8666620	6359600	4714900	6501300	6708200	6061700	6228100		7109100	5228700	8619800	6917900	5295700	10419000	11945000	8755500
A0A0H2XH62	SAUSA300_2463	BHI(B),Milk(M),Serum(S)	D-lactate dehydrogenase	24	24	39.231	68855200	26625000	25220600	69360000	51047000	53987000	63352000	106530000	25765000	28750000	24965000	25551000	28094000	23835000	25827000	23937000	27831000	24673000
A0A0H2XH65	SAUSA300_2114	BHI(B),Milk(M),Serum(S)	Arginase	18	18	33.264	13083060	71373800	90521400	11112000	8214300	15839000	12978000	17272000	94311000	48551000	69329000	78946000	65732000	80931000	116270000	85442000	95922000	74042000
A0A0H2XH68	SAUSA300_2025	BHI(B),Milk(M),Serum(S)	Sigma-B regulation protein	23	23	38.426	9723460	30542800	37598400	8193800	6252000	14424000	6793500	12954000	45646000	21273000	21690000	31748000	32357000	33571000	36444000	35046000	46109000	36822000
A0A0H2XH75	SAUSA300_1098	BHI(B),Milk(M),Serum(S)	Orotate phosphoribosyltransferase	18	18	22.042	27348000	16336400	27772400	22639000	16206000	30454000	25030000	42411000	20296000	16047000	16155000	18733000	10451000	26120000	28117000	26707000	28203000	29715000
A0A0H2XH81	SAUSA300_2332	BHI(B),Milk(M),Serum(S)	Heat shock protein	8	8	16.319	11945340	5271120	53415200	8557800	9588900	15728000	14823000	11029000	4478400	3239800	2530700	2717700	13389000	50631000	55914000	53222000	57557000	49752000
A0A0H2XH82	SAUSA300_0372	BHI(B),Milk(M),Serum(S)	Putative lipoprotein	30	30	21.306	485100000	7.71614e+08	596686000	351200000	576880000	455820000	575770000	465830000	666700000	1.0175e+09	671930000	812960000	688980000	442770000	752060000	602850000	687580000	498170000
A0A0H2XH85	SAUSA300_0673	BHI(B),Milk(M),Serum(S)	Cobalamin synthesis protein/P47K family protein	5	5	35.224	3741620	4567060	7556860	2313600	2470700	4336500	3222800	6364500	6622100	3771100	2544100	3101000	6797000	7426400	7762800	8133000	7729400	6732700
A0A0H2XH86	SAUSA300_0260	BHI(B),Milk(M),Serum(S)	6-phospho-beta-glucosidase	5	5	54.708	15656380	12479400	12392480	22325000	10091000	6409900	16452000	23004000	13487000	12936000	10750000	14412000	10812000	9875400	11149000	13845000	14745000	12348000
A0A0H2XH87	SAUSA300_0512	BHI(B),Milk(M),Serum(S)	PIN domain protein	9	9	38.887	10185760	26450600	41884800	9910800	6223500	12664000	7725500	14405000	25665000	25555000	26487000	23204000	31342000	38663000	44677000	41041000	46181000	38862000
A0A0H2XH89	SAUSA300_1204	BHI(B),Milk(M),Serum(S)	DNA-binding protein	8	8	7.1001	62095600	1614880	4418760	36232000	103250000	48930000	80329000	41737000	2127400	1424200	1155800	1540900	1826100	4922900	3376100	4686700	4510400	4597700
A0A0H2XH90	SAUSA300_2483	BHI(B),Milk(M),Serum(S)	3-hydroxy-3-methylglutaryl coenzyme A reductase	18	18	46.236	24127600	21524000	29265600	22196000	18774000	26807000	21909000	30952000	20912000	25330000	17128000	22555000	21695000	26618000	34171000	27809000	32835000	24895000
A0A0H2XH92	SAUSA300_0042	BHI(B),Milk(M),Serum(S)	Transcriptional regulator	25	25	57.975	8672540	25910200	23192200	8602500	7665700	10015000	7138900	9940600	27331000	21428000	22638000	35085000	23069000	18726000	22105000	19186000	31186000	24758000
A0A0H2XH96	SAUSA300_2085	BHI(B),Milk(M),Serum(S)	DUF2750 domain-containing protein	10	10	25.855	20031400	22988000	12440725	22633000	24007000	9612000	25152000	18753000	14159000	25683000	25834000	28113000	21151000	3684900	13197000	15246000	17635000
A0A0H2XH98	SAUSA300_2432	BHI(B),Milk(M),Serum(S)	8-oxo-dGTP diphosphatase	11	11	14.894	20951200	38513800	18935200	19208000	20180000	20156000	24843000	20369000	37502000	29462000	38852000	49381000	37372000	16092000	16236000	17781000	17913000	26654000
A0A0H2XHA0	SAUSA300_2094	BHI(B),Milk(M),Serum(S)	EVE domain-containing protein	21	21	52.946	20690200	31737400	32742400	18542000	15837000	24222000	19268000	25582000	36283000	30697000	30846000	35052000	25809000	25392000	35211000	38843000	34081000	30185000
A0A0H2XHA2	SAUSA300_0114	BHI(B),Milk(M),Serum(S)	HTH-type transcriptional regulator SarS	15	15	29.889	84168600	26471000	101099600	67783000	61526000	81348000	65166000	145020000	22509000	12060000	22655000	37309000	37822000	103600000	126330000	88326000	95906000	91336000
A0A0H2XHA6	SAUSA300_2522	BHI(B),Milk(M),Serum(S)	DUF4176 domain-containing protein	5	5	11.578	8949480	3078800	1834440	6154400	8420600	10331000	10539000	9302400	4057600	2753800	2770600	2622900	3189100	1135400	1367000	3642700	1093800	1933300
A0A0H2XHB0	SAUSA300_0177	BHI(B),Milk(M),Serum(S)	Acyl-CoA dehydrogenase	20	20	38.477	16306060	33876200	50401200	19288000	11458000	17744000	9886300	23154000	41779000	31604000	30176000	34486000	31336000	40646000	54909000	51241000	57350000	47860000
A0A0H2XHB3	SAUSA300_1081	BHI(B),Milk(M),Serum(S)	Purine nucleoside phosphorylase	4	4	25.397	10904780	13591100	10838800	4272300	13255000	10432000	16999000	9565600	20376000	7851500	12913000	14070000	12745000	13151000	10591000	9737500	9556500	11158000
A0A0H2XHB4	SAUSA300_0478	BHI(B),Milk(M),Serum(S)	Ribose-phosphate pyrophosphokinase	24	24	35.283	85809400	198518000	236402000	78967000	72700000	86777000	74883000	115720000	253490000	165900000	186980000	212590000	173630000	238380000	246980000	211300000	261490000	223860000
A0A0H2XHB5	SAUSA300_1491	BHI(B),Milk(M),Serum(S)	Proline dipeptidase	26	26	39.337	55981600	44184000	125808000	47422000	37253000	70292000	51965000	72976000	50714000	38236000	40562000	47487000	43921000	106000000	140560000	108420000	139580000	134480000
A0A0H2XHC2	SAUSA300_0861	BHI(B),Milk(M),Serum(S)	Glutamate dehydrogenase	31	31	45.76	227482000	62047600	197174000	234390000	131380000	276060000	176150000	319430000	77604000	50387000	66154000	57944000	58149000	220490000	187960000	180720000	190260000	206440000
A0A0H2XHC3	SAUSA300_1165	BHI(B),Milk(M),Serum(S)	Riboflavin biosynthesis protein	17	17	36.691	13864400	20057400	25369400	12936000	10703000	15650000	13588000	16445000	20587000	20308000	20173000	19340000	19879000	19876000	28311000	23626000	28562000	26472000
A0A0H2XHC7	SAUSA300_2196	BHI(B),Milk(M),Serum(S)	Large ribosomal subunit protein uL29	10	10	8.5768	1.94804e+09	174834000	690442000	969980000	2.9905e+09	1.8037e+09	2674000000	1302000000	197080000	169370000	149960000	178760000	179000000	674500000	510290000	728800000	828960000	709660000
A0A0H2XHD3	SAUSA300_1729	BHI(B),Milk(M),Serum(S)	NERD domain-containing protein	24	24	35.053	38647000	81502800	69266400	34934000	25208000	49832000	39565000	43696000	87456000	64105000	75477000	100630000	79846000	47600000	91865000	72476000	76046000	58345000
A0A0H2XHD5	SAUSA300_0993	BHI(B),Milk(M),Serum(S)	Pyruvate dehydrogenase E1 component subunit alpha	32	32	41.382	506902000	363268000	744926000	523440000	284400000	540700000	403700000	782270000	401820000	428080000	294820000	388740000	302880000	645980000	759560000	617930000	927770000	773390000
A0A0H2XHE0	SAUSA300_2093	BHI(B),Milk(M),Serum(S)	DUF393 domain-containing protein	10	10	16.254	20270000	25527600	35536600	23560000	16251000	19388000	14553000	27598000	19324000	26024000	29508000	26903000	25879000	31739000	33739000	35103000	42213000	34889000
A0A0H2XHE2	SAUSA300_0377	BHI(B),Milk(M),Serum(S)	Putative lipoprotein	12	12	23.664	51834400	20708400	56058600	40246000	59429000	35288000	72442000	51767000	17467000	16909000	18561000	25057000	25548000	38162000	73541000	55308000	56662000	56620000
A0A0H2XHE6	SAUSA300_1048	BHI(B),Milk(M),Serum(S)	Succinate dehydrogenase iron-sulfur subunit	16	16	30.583	62037800	97443000	84062800	60978000	41350000	74892000	55348000	77621000	132760000	73642000	72035000	115560000	93218000	56657000	97004000	90886000	103510000	72257000
A0A0H2XHE7	SAUSA300_1703	BHI(B),Milk(M),Serum(S)	Rhodanese-like domain protein	8	8	11.344	146193600	14458380	22770000	82575000	149430000	204460000	202500000	92003000	18823000	10394000	8119900	19900000	15055000	15430000	24479000	20562000	27523000	25856000
A0A0H2XHE8	SAUSA300_1449	BHI(B),Milk(M),Serum(S)	MutT/nudix family protein	4	4	20.439	15681800	20216400	14341600	13557000	14416000	11866000	20207000	18363000	17741000	12932000	22021000	26360000	22028000	12946000	13042000	16076000	18312000	11332000
A0A0H2XHE9	SAUSA300_0572	BHI(B),Milk(M),Serum(S)	mevalonate kinase	11	11	32.918	52985000	96789800	79098800	63089000	39197000	55728000	44366000	62545000	112340000	46659000	94200000	107930000	122820000	67247000	89355000	75222000	78229000	85441000
A0A0H2XHF0	SAUSA300_2396	BHI(B),Milk(M),Serum(S)	Carboxylic ester hydrolase	17	17	51.968	15847800	22503000	22245000	11179000	7714000	25160000	15206000	19980000	29592000	22807000	19405000	19188000	21523000	24046000	17722000	21016000	18857000	29584000
A0A0H2XHF1	SAUSA300_0764	BHI(B),Milk(M),Serum(S)	Ribonuclease R	20	20	90.434	13330260	12995800	40351800	12009000	7289300	15922000	12331000	19100000	12655000	13905000	13005000	12199000	13215000	39934000	34799000	37759000	51782000	37485000
A0A0H2XHF6	SAUSA300_2503	BHI(B),Milk(M),Serum(S)	Secretory antigen SsaA	5	5	27.589	57990000	59766800	4659640	67879000	51987000	55028000	60208000	54848000	49346000	48365000	53694000	35019000	112410000	5821100	4982000	4917200	3271300	4306600
A0A0H2XHF9	SAUSA300_1326	BHI(B),Milk(M),Serum(S)	Putative cell wall enzyme EbsB	4	4	15.354	6051480	5267540	8073560	3940100	4616300	6945700	6026400	8728900	5102800	5052000	6001100	5342500	4839300	9403400	6472100	8564700	7087300	8840300
A0A0H2XHG3	SAUSA300_2541	BHI(B),Milk(M),Serum(S)	Probable malate:quinone oxidoreductase	52	52	55.998	225334000	447490000	712080000	212580000	189180000	229480000	224020000	271410000	503190000	452860000	369510000	499730000	412160000	553140000	757430000	618730000	941180000	689920000
A0A0H2XHG6	SAUSA300_1270	BHI(B),Milk(M),Serum(S)	Methicillin resistance protein FemB	31	31	49.675	34559800	44667000	81725600	28535000	21357000	45865000	26680000	50362000	48558000	44555000	38111000	50193000	41918000	57882000	97161000	90639000	84645000	78301000
A0A0H2XHG7	SAUSA300_2404	BHI(B),Milk(M),Serum(S)	Glutamate synthase domain-containing protein	17	17	58.439	1766608	12450920	10674300	2458800	2180600	956940	2100900	1135800	12892000	9820600	11702000	12057000	15783000	5257700	14294000	15925000	11160000	6734800
A0A0H2XHG8	SAUSA300_1910	BHI(B),Milk(M),Serum(S)	Putative membrane protein	1	1	28.139	1907346	7659820	8391300	616660	679170	4664400	1004900	2571600	9087000	6105500	7513700	8773100	6819800	3483400	13337000	10411000	7957100	6768000
A0A0H2XHH0	SAUSA300_0516	BHI(B),Milk(M),Serum(S)	Mini-ribonuclease 3	3	3	15.721	8498100	12128400	13221200	7375300	6689600	7620900	5935700	14869000	12379000	15669000	10711000	10021000	11862000	11015000	10641000	13948000	16508000	13994000
A0A0H2XHH4	SAUSA300_0769	BHI(B),Milk(M),Serum(S)	Putative lipoprotein	22	22	28.419	76821600	197574000	7573760	65297000	67081000	86634000	90036000	75060000	228770000	119620000	176440000	228280000	234760000	6650300	11398000	6628700	10000000	3191800
A0A0H2XHH5	SAUSA300_1478	BHI(B),Milk(M),Serum(S)	Putative lipoprotein	10	10	14.098	8473040	7627940	17169600	9610800	8951400	8835500	5833500	9134000	7561800	6055900	6295400	11744000	6482600	15128000	18647000	13658000	24120000	14295000
A0A0H2XHH6	SAUSA300_1004	BHI(B),Milk(M),Serum(S)	Uncharacterized protein	3	3	15.577	14359000	37582400	31761200	10506000	9692000	21964000	14027000	15606000	24586000	32296000	36263000	34517000	60250000	11208000	50755000	29774000	39333000	27736000
A0A0H2XHH7	SAUSA300_0684	BHI(B),Milk(M),Serum(S)	Tagatose-6-phosphate kinase	6	6	32.572	7038240	4211300	2127550	4320500	5665600	6798100	8394000	10013000	4375900	3469100	4589400	5238000	3384100	3151900	2169200		1022000	2167100
A0A0H2XHH8	SAUSA300_1082	BHI(B),Milk(M),Serum(S)	Pyridoxal phosphate homeostasis protein	16	16	25.347	10179200	11191140	21286400	9158400	10153000	9155400	9645200	12784000	12479000	9261800	9244900	12383000	12587000	13805000	26091000	24338000	19591000	22607000
A0A0H2XHI0	SAUSA300_0331	BHI(B),Milk(M),Serum(S)	Uncharacterized protein	9	9	10.398	518962000	75872200	103965600	324120000	702680000	648320000	617530000	302160000	79503000	49599000	80868000	95044000	74347000	84274000	95036000	113390000	130030000	97098000
A0A0H2XHI3	SAUSA300_1007	BHI(B),Milk(M),Serum(S)	Inositol monophosphatase family protein	11	11	30.471	4800360	18401800	27696200	3387500	3595900	6820700	3166900	7030800	20276000	18110000	14091000	26983000	12549000	36579000	19958000	22465000	26974000	32505000
A0A0H2XHI8	SAUSA300_0913	BHI(B),Milk(M),Serum(S)	Putative membrane protein	4	4	40.154	2438960	11069180	13738180	2595400	2840300	1739900	2213600	2805600	15190000	6354800	12806000	12340000	8655100	12553000	13781000	8938900	15608000	17810000
A0A0H2XHJ5	SAUSA300_0820	BHI(B),Milk(M),Serum(S)	Probable cysteine desulfurase	20	20	46.276	11844260	24715200	33150600	6753200	5200100	18343000	12641000	16284000	26517000	22376000	24413000	25339000	24931000	34487000	30012000	29952000	33294000	38008000
A0A0H2XHK2	SAUSA300_2565	BHI(B),Milk(M),Serum(S)	Clumping factor B	22	22	95.787	75712400	29506000	3675080	53486000	93834000	81411000	102130000	47701000	26864000	49034000	27624000	21197000	22811000	6533900	4608100	3814800	1857300	1561300
A0A0H2XHK4	SAUSA300_0081	BHI(B),Milk(M),Serum(S)	TIGR04141 family sporadically distributed protein	15	15	68.057	1538646	10791560	7967400	338620	290210	2803800	1945000	2315600	12488000	7254700	9500300	8779800	15935000	6695300	9526500	7150800	8120700	8343700
A0A0H2XHK6	SAUSA300_0621	BHI(B),Milk(M),Serum(S)	Manganese transport regulator	14	14	24.884	8411040	9760220	10371680	6218000	6380500	9362200	6239500	13855000	14243000	3776200	10859000	9951800	9971100	9617300	10501000	11924000	10915000	8901100
A0A0H2XHL1	SAUSA300_1354	BHI(B),Milk(M),Serum(S)	Uncharacterized protein	8	8	43.021	5195480	7487640	9856520	2832200	3511100	8154500	3447600	8032000	8323600	6937100	8443000	8871700	4862800	7736800	9588800	11350000	10432000	10175000
A0A0H2XHL4	SAUSA300_0570	BHI(B),Milk(M),Serum(S)	Phosphate acetyltransferase	22	22	34.951	159180000	29306200	135776000	159780000	118920000	164720000	133490000	218990000	36226000	31566000	26072000	24304000	28363000	153630000	122170000	139210000	122770000	141100000
A0A0H2XHL5	SAUSA300_1659	BHI(B),Milk(M),Serum(S)	Thiol peroxidase	26	26	18.005	224944000	75050400	208588000	175060000	204660000	249540000	265820000	229640000	101650000	55637000	64291000	89316000	64358000	188730000	207160000	203400000	210700000	232950000
A0A0H2XHM1	SAUSA300_1615	BHI(B),Milk(M),Serum(S)	Delta-aminolevulinic acid dehydratase	15	15	36.582	11124620	2625180	18928000	9166100	6404800	14219000	8951200	16882000	2031300	3707400	3851500	1892100	1643600	17051000	22290000	13270000	23605000	18424000
A0A0H2XHM3	SAUSA300_2393	BHI(B),Milk(M),Serum(S)	Quaternary amine transport ATP-binding protein	9	9	46.143	11139640	14899460	7741200	8277200	10039000	13871000	10113000	13398000	18002000	8984300	11183000	18958000	17370000	5140100	9528000	8948700	9167900	5921300
A0A0H2XHM5	SAUSA300_1169	BHI(B),Milk(M),Serum(S)	DNA translocase FtsK	16	16	83.376	2784920	3101280	13689300	2788600	2151900	2596900	3160500	3226700	4564800	1761200	1747300	4048400	3384700	6298500	16152000	14296000	20188000	11512000
A0A0H2XHM8	SAUSA300_1201	BHI(B),Milk(M),Serum(S)	Glutamine synthetase	54	54	50.84	165730600	176434000	1.53794e+09	162910000	90593000	191450000	121990000	261710000	261060000	170660000	135690000	160890000	153870000	1305700000	1.7482e+09	1.5485e+09	1.7149e+09	1372400000
A0A0H2XHN0	SAUSA300_0974	BHI(B),Milk(M),Serum(S)	Phosphoribosylglycinamide formyltransferase	12	12	21.151	315896	2593484	63978400	157680	147840	476360	410830	386770	1795800	1560100	623420	4071900	4916200	39310000	80954000	65536000	76909000	57183000
A0A0H2XHN2	SAUSA300_2102	BHI(B),Milk(M),Serum(S)	Haloacid dehalogenase-like hydrolase	17	17	32.298	28696600	3715960	48861800	23797000	24914000	31535000	28643000	34594000	5802500	2956200	3213200	1638800	4969100	46973000	43783000	52587000	47424000	53542000
A0A0H2XHN7	SAUSA300_1651	BHI(B),Milk(M),Serum(S)	CBS domain protein	13	13	48.53	5359420	8221500	8384800	6641800	4511400	4933300	5377000	5333600	7088500	8429600	8903100	8301800	8384500	7690300	6532700	8544100	9552000	9604900
A0A0H2XHN8	SAUSA300_0461	BHI(B),Milk(M),Serum(S)	DNA polymerase III subunit delta	5	5	35.515	11749600	8785660	11652200	11259000	10990000	12760000	9818000	13921000	8687900	10907000	7171200	8892800	8269400	15124000	10497000	12610000	9111000	10919000
A0A0H2XHN9	SAUSA300_1506	BHI(B),Milk(M),Serum(S)	Thiamine-binding protein domain-containing protein	6	6	12.282	39928000	9690560	79011600	36354000	29076000	47756000	45962000	40492000	14924000	9560900	7311200	9043100	7613600	120200000	73104000	71425000	59631000	70698000
A0A0H2XHP4	SAUSA300_0862	BHI(B),Milk(M),Serum(S)	Glycerophosphoryl diester phosphodiesterase	18	18	35.31	28057200	37668400	1.02269e+06	24208000	40135000	23548000	35429000	16966000	38076000	21250000	39138000	37357000	52521000	675020		536840	620890	2258000
A0A0H2XHP8	SAUSA300_1711	BHI(B),Milk(M),Serum(S)	proline dehydrogenase	28	28	38.029	47366200	101923800	140740000	48471000	28604000	57876000	35804000	66076000	99767000	97934000	116110000	96179000	99629000	105450000	165760000	145250000	168490000	118750000
A0A0H2XHP9	SAUSA300_0224	BHI(B),Milk(M),Serum(S)	Staphylocoagulase	14	14	68.78	47246680	2554320	2338900	5650400	56100000	36389000	100370000	37724000	3138400	1967400	3063000	2416900	2185900	1573800	2170900	2093500	2055700	3800600
A0A0H2XHQ0	SAUSA300_2259	BHI(B),Milk(M),Serum(S)	Putative transcriptional regulator	17	17	33.804	70084000	165370000	48895200	68012000	82800000	74713000	66664000	58231000	207680000	188450000	114950000	159050000	156720000	43716000	53681000	46669000	47584000	52826000
A0A0H2XHQ1	SAUSA300_1079	BHI(B),Milk(M),Serum(S)	Cell division protein FtsA	32	32	52.934	64711800	126844000	174278000	60639000	40302000	80861000	59060000	82697000	154380000	113700000	113540000	139860000	112740000	122420000	188970000	197600000	194600000	167800000
A0A0H2XHQ2	SAUSA300_0747	BHI(B),Milk(M),Serum(S)	Thioredoxin reductase	27	27	33.616	175494000	57154000	232858000	170760000	132230000	190810000	153550000	230120000	74282000	52182000	52764000	58104000	48438000	227160000	232390000	232490000	205270000	266980000
A0A0H2XHQ4	SAUSA300_0379	BHI(B),Milk(M),Serum(S)	Alkyl hydroperoxide reductase subunit F	40	40	54.662	64014400	63369600	171436000	65871000	39613000	64271000	55234000	95083000	77382000	62259000	63217000	55133000	58857000	171850000	157130000	160390000	183860000	183950000
A0A0H2XHQ5	SAUSA300_1223	BHI(B),Milk(M),Serum(S)	NERD domain-containing protein	17	17	32.851	14282720	20837800	18637000	13045000	8577600	18966000	13119000	17706000	22328000	19637000	19143000	24144000	18937000	14344000	23872000	18849000	22517000	13603000
A0A0H2XHQ7	SAUSA300_2627	BHI(B),Milk(M),Serum(S)	2-oxoglutarate/malate translocator	3	3	51.341	8225400	6292580	10167640	4467300	7194600	10837000	9956600	8671500	9504100	4358900	3755700	8146800	5697400	9222700	9652400	8068100	13386000	10509000
A0A0H2XHR4	SAUSA300_1226	BHI(B),Milk(M),Serum(S)	Homoserine dehydrogenase	41	41	46.873	1011604	46736400	244222000	1665100	421380	421040	680200	1870300	51379000	36641000	44793000	51881000	48988000	232600000	236560000	260870000	252990000	238090000
A0A0H2XHR6	SAUSA300_2542	BHI(B),Milk(M),Serum(S)	Putative long chain fatty acid-CoA ligase VraA	34	34	59.748	56692800	52759400	59261400	53087000	39255000	59257000	53080000	78785000	52989000	52953000	45019000	57836000	55000000	50818000	64500000	60327000	62863000	57799000
A0A0H2XHR8	SAUSA300_1856	BHI(B),Milk(M),Serum(S)	DJ-1/PfpI domain-containing protein	15	15	18.632	64015400	45239600	98242000	39523000	65683000	65028000	92600000	57243000	55898000	49143000	43136000	44525000	33496000	65220000	105690000	100750000	116450000	103100000
A0A0H2XHS2	SAUSA300_1640	BHI(B),Milk(M),Serum(S)	Isocitrate dehydrogenase [NADP]	39	39	46.422	121543600	253320000	682808000	106680000	98398000	121140000	125430000	156070000	325000000	229930000	204360000	296730000	210580000	568740000	718730000	746050000	630760000	749760000
A0A0H2XHS5	SAUSA300_0789	BHI(B),Milk(M),Serum(S)	Putative thioredoxin	9	9	12.141	748676000	114817800	649136000	542040000	878670000	956320000	812190000	554160000	150040000	91048000	66081000	123690000	143230000	518820000	671130000	631820000	665180000	758730000
A0A0H2XHS7	SAUSA300_1844	BHI(B),Milk(M),Serum(S)	thioredoxin-dependent peroxiredoxin	20	20	17.26	72533200	54248400	84715800	75452000	78369000	69599000	72563000	66683000	54296000	46341000	47267000	60424000	62914000	64785000	99997000	86026000	82203000	90568000
A0A0H2XHS8	SAUSA300_1216	BHI(B),Milk(M),Serum(S)	Cardiolipin synthase	16	16	56.365	3745700	12561600	21081000	5259100	3578600	2094000	2261900	5534900	15653000	14703000	12174000	8257000	12021000	17806000	23504000	19805000	25255000	19035000
A0A0H2XHS9	SAUSA300_2166	BHI(B),Milk(M),Serum(S)	Alpha-acetolactate synthase	30	30	61.169	18394200	5616600	7884580	18141000	13500000	18522000	18031000	23777000	8112000	2693300	4691100	8445400	4141200	9676900	10143000	4416500	3676500	11510000
A0A0H2XHT1	SAUSA300_1635	BHI(B),Milk(M),Serum(S)	Formamidopyrimidine-DNA glycosylase	6	6	33.411	16886380	16968000	24859400	9766900	22084000	12951000	27961000	11669000	17647000	15138000	15396000	13477000	23182000	23669000	20170000	29073000	27141000	24244000
A0A0H2XHT2	SAUSA300_2096	BHI(B),Milk(M),Serum(S)	Mannose-6-phosphate isomerase	8	8	35.643	5627680	4864560	17638400	6109900	5234700	4828700	4509300	7455800	6460400	4454000	4717900	4959200	3731300	12963000	20304000	21617000	18438000	14870000
A0A0H2XHT4	SAUSA300_0666	BHI(B),Milk(M),Serum(S)	Cytokinin riboside 5-monophosphate phosphoribohydrolase	10	10	20.889	35666800	13751400	78940600	33069000	20005000	36135000	34519000	54606000	20604000	11026000	14257000	11241000	11629000	76697000	70454000	48456000	104550000	94546000
A0A0H2XHT6	SAUSA300_0925	BHI(B),Milk(M),Serum(S)	5 nucleotidase family protein	12	12	57.927	19528475	37939000	46218000	50166000		6997300	8503600	12447000	31580000	31834000	16768000	55045000	54468000	40517000	50013000	44155000	45221000	51184000
A0A0H2XHT7	SAUSA300_0983	BHI(B),Milk(M),Serum(S)	Phosphocarrier protein HPr	9	9	9.4956	6.56742e+09	1199378000	2.02316e+09	4691600000	9276200000	6.5045e+09	8.0441e+09	4320700000	1403900000	1182100000	966890000	1225200000	1218800000	1.6906e+09	1.6387e+09	1.8609e+09	2207900000	2717700000
A0A0H2XHU1	SAUSA300_1047	BHI(B),Milk(M),Serum(S)	succinate dehydrogenase	38	38	65.502	61864200	121743800	112713200	65662000	50846000	62620000	50383000	79810000	148220000	95229000	106840000	132500000	125930000	83275000	122870000	126920000	131000000	99501000
A0A0H2XHU2	SAUSA300_1522	BHI(B),Milk(M),Serum(S)	DNA primase	5	5	69.293	7420520	16111400	9036200	5266400	3723200	9052900	6772100	12288000	19190000	17336000	13260000	18299000	12472000	5444700	9143200	9368200	11741000	9483900
A0A0H2XHU3	SAUSA300_0002	BHI(B),Milk(M),Serum(S)	Beta sliding clamp	33	33	41.913	71463600	172750000	227068000	85867000	54491000	70128000	55058000	91774000	169980000	177310000	168690000	182530000	165240000	203680000	252520000	227840000	256640000	194660000
A0A0H2XHU6	SAUSA300_1696	BHI(B),Milk(M),Serum(S)	D-alanine aminotransferase	23	23	31.893	62645200	45428400	202326000	59121000	47904000	63487000	61427000	81287000	57367000	36705000	42561000	42652000	47857000	205180000	196660000	193840000	213800000	202150000
A0A0H2XHU8	SAUSA300_0725	BHI(B),Milk(M),Serum(S)	Bacillithiol system redox-active protein YtxJ	7	7	12.437	54530600	8022820	19417600	49496000	80585000	43176000	62385000	37011000	10439000	5542500	6379000	8283600	9470000	13999000	20031000	22622000	15024000	25412000
A0A0H2XHU9	SAUSA300_1319	BHI(B),Milk(M),Serum(S)	Dihydrofolate reductase	5	5	18.251	56001600	31831200	56850800	39213000	40073000	68637000	64868000	67217000	33164000	25624000	23088000	50853000	26427000	46133000	63326000	63591000	50415000	60789000
A0A0H2XHV5	SAUSA300_0192 NRS_202	BHI(B),Milk(M),Serum(S)	6-phospho-N-acetylmuramidase	15	15	40.36	6219960	24860800	5381360	6839400	4030400	7495900	4152600	8581500	24595000	21562000	20614000	31017000	26516000	5348100	6829400	4398100	7299400	3031800
A0A0H2XHV6	SAUSA300_1174	BHI(B),Milk(M),Serum(S)	DUF3388 domain-containing protein	8	8	31.478	841146	12935600	17403800	598700	560230	814070	635830	1596900	10784000	11682000	12244000	12103000	17865000	13996000	17618000	19956000	22151000	13298000
A0A0H2XHV8	SAUSA300_1199	BHI(B),Milk(M),Serum(S)	Putative aluminium resistance protein	9	9	45.487	6832550	4825440	8890140	4712300		8026800	4067100	10524000	5183900	4009800	5170700	5574700	4188100	8196000	8785400	9227300	9340400	8901600
A0A0H2XHW0	SAUSA300_1633	BHI(B),Milk(M),Serum(S)	Glyceraldehyde-3-phosphate dehydrogenase	24	24	36.979	124222200	178198000	23495000	95649000	95832000	138390000	131820000	159420000	166510000	154900000	171630000	231980000	165970000	14322000	28228000	28910000	28809000	17206000
A0A0H2XHW1	SAUSA300_0620	BHI(B),Milk(M),Serum(S)	ABC transporter ATP-binding protein	19	19	28.024	31366600	56357000	151134000	26052000	21891000	37336000	31594000	39960000	64315000	49372000	57203000	66995000	43900000	128180000	151960000	146070000	185000000	144460000
A0A0H2XHX1	SAUSA300_0247	BHI(B),Milk(M),Serum(S)	Putative teichoic acid biosynthesis protein B	37	26	66.086	18345600	47353800	94618200	19817000	12062000	19972000	15364000	24513000	49311000	42725000	42898000	50660000	51175000	68688000	107580000	99114000	112760000	84949000
A0A0H2XHX4	SAUSA300_0473	BHI(B),Milk(M),Serum(S)	Pur operon repressor	19	19	30.395	23737000	50035400	57901000	21532000	15606000	27934000	18620000	34993000	59428000	37781000	48579000	59657000	44732000	56184000	59044000	57675000	57710000	58892000
A0A0H2XHX5	SAUSA300_0541	BHI(B),Milk(M),Serum(S)	Deoxynucleoside kinase family protein	8	8	26.227	29881200	22366000	27806600	22308000	26548000	35999000	25728000	38823000	18112000	16263000	29294000	19250000	28911000	35523000	43149000	24394000	18398000	17569000
A0A0H2XHX6	SAUSA300_0756	BHI(B),Milk(M),Serum(S)	Glyceraldehyde-3-phosphate dehydrogenase	35	35	36.28	1.05379e+09	546494000	1.03956e+09	1.0039e+09	693590000	1153400000	939740000	1.4783e+09	604520000	579490000	473520000	594560000	480380000	1.019e+09	1.0143e+09	1.0018e+09	1115400000	1.0473e+09
A0A0H2XHY2	SAUSA300_0394	BHI(B),Milk(M),Serum(S)	FAD/NAD(P)-binding Rossmann fold Superfamily	6	6	31.827	14240400	13359480	9649700	12219000	11437000	12453000	13277000	21816000	15384000	6723400	15483000	13507000	15700000	11164000	7594900	7500200	9948400	12041000
A0A0H2XHY4	SAUSA300_0032	BHI(B),Milk(M),Serum(S)	Penicillin-binding protein 2	81	81	76.102	1.24244e+09	1.99966e+09	1176454000	1.0395e+09	1320100000	1299200000	1434900000	1118500000	1.877e+09	2181800000	1.9421e+09	1.9909e+09	2.0065e+09	949770000	1315700000	1098600000	1398100000	1120100000
A0A0H2XHY6	SAUSA300_0702	BHI(B),Milk(M),Serum(S)	Urea amidolyase-related protein	11	11	38.133	4177860	7604500	14296600	4250400	3199400	4536700	3172000	5730800	8644200	5727700	8017500	7502500	8130600	14528000	14742000	13690000	15500000	13023000
A0A0H2XHY9	SAUSA300_0746	BHI(B),Milk(M),Serum(S)	TPR domain protein	4	4	57.079	83070000	84509200	71717800	52794000	26459000	118890000	124780000	92427000	96080000	64164000	99897000	47705000	114700000	33640000	85375000	88668000	63716000	87190000
A0A0H2XHZ1	SAUSA300_0070	BHI(B),Milk(M),Serum(S)	Putative lysophospholipase	19	19	31.038	102846200	22947800	147254000	83237000	53575000	146770000	81899000	148750000	42544000	22330000	19024000	14682000	16159000	136860000	158530000	164550000	131610000	144720000
A0A0H2XHZ3	SAUSA300_1791	BHI(B),Milk(M),Serum(S)	Cmp-binding-factor 1	17	17	35.778	22556600	24694200	38188000	18147000	18216000	26195000	21576000	28649000	29691000	20851000	22921000	30199000	19809000	35415000	46282000	41814000	29654000	37775000
A0A0H2XHZ5	SAUSA300_2079	BHI(B),Milk(M),Serum(S)	Fructose-bisphosphate aldolase	27	27	30.836	532542000	107999200	554516000	450340000	317570000	652510000	553690000	688600000	104540000	138860000	80609000	93107000	122880000	493490000	636030000	524550000	559890000	558620000
A0A0H2XHZ7	SAUSA300_1067	BHI(B),Milk(M),Serum(S)	Antibacterial protein	4	4	4.4961	501304000	118426400	4417950	238160000	303930000	844830000	686160000	433440000	110650000	45632000	122890000	150020000	162940000	8016400	4334400	3233700	2087300
A0A0H2XHZ8	SAUSA300_1078	BHI(B),Milk(M),Serum(S)	Cell division protein DivIB	11	11	50.211	10986700	23365600	5792640	9410000	9913600	8925900	14701000	11983000	33109000	26087000	20097000	21534000	16001000	6101900	7296100	6445900	5244900	3874400
A0A0H2XI00	SAUSA300_1639	BHI(B),Milk(M),Serum(S)	Alkaline phosphatase synthesis transcriptional regulatory protein PhoP	14	14	27.122	11601980	22290800	11580960	9102800	7987100	12959000	12699000	15262000	24596000	20306000	19514000	26358000	20680000	8014800	12597000	12429000	11930000	12934000
A0A0H2XI01	SAUSA300_2579	BHI(B),Milk(M),Serum(S)	N-acetylmuramoyl-L-alanine amidase domain protein	32	32	69.222	117240200	96851800	954772	77022000	110030000	174240000	133860000	91049000	92001000	107300000	90794000	107530000	86634000	1403300	277430	1647500	729980	715650
A0A0H2XI02	SAUSA300_0025	BHI(B),Milk(M),Serum(S)	5-nucleotidase family protein	13	13	83.424	84444600	96450800	16045220	73791000	87560000	120340000	74133000	66399000	134520000	132150000	59330000	52644000	103610000	47241000	2179600	13571000	10055000	7179500
A0A0H2XI09	SAUSA300_0687	BHI(B),Milk(M),Serum(S)	Putative hemolysin	7	7	51.15	5491440	12414600	16709600	6568700	2939600	8920500	4292300	4736100	11320000	5566000	12647000	14967000	17573000	17413000	15928000	19362000	17716000	13129000
A0A0H2XI11	SAUSA300_1531	BHI(B),Milk(M),Serum(S)	PhoH-like protein	16	16	34.913	10190900	13045000	22451600	11675000	6095500	11198000	10704000	11282000	13758000	12595000	15431000	10490000	12951000	22981000	22629000	21272000	25664000	19712000
A0A0H2XI12	SAUSA300_0262	BHI(B),Milk(M),Serum(S)	Ribokinase	15	15	32.448	9401180	16684400	30111200	8602900	8333200	10850000	7754800	11465000	19259000	19332000	16003000	14011000	14817000	27337000	31795000	26168000	31992000	33264000
A0A0H2XI17	SAUSA300_0875	BHI(B),Milk(M),Serum(S)	Fe-S protein maturation auxiliary factor SufT	3	3	9.6522	144990800	13640800	75394000	79594000	124580000	224970000	190020000	105790000	18730000	10870000	11140000	15733000	11731000	77678000	90395000	73623000	63474000	71800000
A0A0H2XI18	SAUSA300_2236	BHI(B),Milk(M),Serum(S)	Acyl-CoA dehydrogenase	9	9	43	8215680	2435260	5380320	7712700	3945000	8187000	7807700	13426000	4115000	1281800	1885500	1307300	3586700	5184700	3851900	5448500	5655600	6760900
A0A0H2XI23	SAUSA300_1318	BHI(B),Milk(M),Serum(S)	DegV family protein	17	17	30.644	107594200	95906600	99840200	102850000	87343000	112100000	99248000	136430000	80466000	85860000	96858000	117710000	98639000	67875000	115720000	119290000	98364000	97952000
A0A0H2XI24	SAUSA300_1860	BHI(B),Milk(M),Serum(S)	Aminopeptidase PepS	34	34	46.834	49606600	22665000	133920000	40208000	32296000	55964000	51527000	68038000	27757000	18115000	21462000	22701000	23290000	109480000	130790000	142600000	153010000	133720000
A0A0H2XI26	SAUSA300_0717	BHI(B),Milk(M),Serum(S)	ribonucleoside-diphosphate reductase	17	17	37.513	56889800	74406400	29204200	44329000	41249000	75508000	56386000	66977000	78921000	56320000	63212000	100190000	73389000	20987000	32392000	22625000	35450000	34567000
A0A0H2XI29	SAUSA300_2492	BHI(B),Milk(M),Serum(S)	Acetyltransferase	4	4	22.119	18614940	2403700	18596880	12616000	8744700	27207000	26495000	18012000		2480000	2220900	2870500	2043400	20235000	9092400	19014000	18268000	26375000
A0A0H2XI32	SAUSA300_1341	BHI(B),Milk(M),Serum(S)	peptidoglycan glycosyltransferase	42	41	80.425	55300000	139752000	73827000	53480000	48093000	60379000	52788000	61760000	158470000	155870000	141210000	118450000	124760000	62446000	82401000	71493000	81877000	70918000
A0A0H2XI35	SAUSA300_0938	BHI(B),Milk(M),Serum(S)	Phage protein	7	7	11.193	52413000	34348200	32318200	41097000	51823000	54528000	58248000	56369000	34132000	23463000	27998000	43733000	42415000	29403000	31480000	32469000	39330000	28909000
A0A0H2XI37	SAUSA300_2296	BHI(B),Milk(M),Serum(S)	Esterase-like protein	13	13	35.545	15207200	14416080	21731400	15981000	10674000	15321000	12551000	21509000	19014000	9676400	11609000	15416000	16365000	14607000	21920000	22020000	27236000	22874000
A0A0H2XI39	SAUSA300_2144	BHI(B),Milk(M),Serum(S)	Alkaline shock response membrane anchor protein AmaP	19	19	21.157	137589000	820628000	509900000	158330000	88023000	140830000	94312000	206450000	760720000	971140000	637490000	900550000	833240000	537630000	586330000	510720000	548350000	366470000
A0A0H2XI40	SAUSA300_0526	BHI(B),Milk(M),Serum(S)	Methyltransferase small domain	8	8	22.68	7653960	6147320	8511860	5636600	5053400	9418300	8894200	9267300	9068200	4559300	4568900	6423900	6116300	6624800	8480300	10016000	8229500	9208700
A0A0H2XI41	SAUSA300_2234	BHI(B),Milk(M),Serum(S)	Inosine-uridine preferring nucleoside hydrolase	7	7	35.362	32683000	45378800	49461800	15558000	13171000	11257000	62755000	60674000	55052000	36367000	26812000	44850000	63813000	44666000	44549000	58775000	47333000	51986000
A0A0H2XI50	SAUSA300_1255	BHI(B),Milk(M),Serum(S)	Phosphatidylglycerol lysyltransferase	7	7	96.865	3585940	9756180	14948600	2849800	3087900	3404100	3170700	5417200	9665300	9294800	10165000	7969800	11686000	12748000	16105000	14148000	18544000	13198000
A0A0H2XI51	SAUSA300_2261	BHI(B),Milk(M),Serum(S)	Lactose phosphotransferase system repressor	14	14	26.618	9650120	54592200	70943600	10295000	6749200	12325000	5808400	13073000	36187000	65716000	61040000	39481000	70537000	65761000	70214000	76501000	64204000	78038000
A0A0H2XI52	SAUSA300_1863	BHI(B),Milk(M),Serum(S)	YtxH domain-containing protein	12	12	10.322	176676000	226702000	176348000	103920000	143500000	221980000	258370000	155610000	233000000	265560000	307760000	191810000	135380000	136710000	148620000	198240000	152010000	246160000
A0A0H2XI55	SAUSA300_2260	BHI(B),Milk(M),Serum(S)	Inositol monophosphatase family protein	9	9	30.385	13144860	10928700	16198200	5048000	6818300	25327000	12147000	16384000	9492900	13054000	9552200	14291000	8253400	21033000	11631000	10502000	19601000	18224000
A0A0H2XI62	SAUSA300_1050	BHI(B),Milk(M),Serum(S)	dITP/XTP pyrophosphatase	11	11	21.403	24932400	21512800	49812600	20193000	19417000	23562000	23389000	38101000	24361000	17763000	17423000	23792000	24225000	48053000	47925000	55746000	48023000	49316000
A0A0H2XI68	SAUSA300_1442	BHI(B),Milk(M),Serum(S)	Transcriptional regulatory protein SrrA	13	13	28.161	82574400	77567800	37912000	89674000	58824000	87066000	80373000	96935000	76967000	66194000	78206000	79063000	87409000	25287000	44538000	39791000	35819000	44125000
A0A0H2XI69	SAUSA300_1261	BHI(B),Milk(M),Serum(S)	Putative glutamyl aminopeptidase	20	20	37.854	31802200	15610600	65155800	37310000	19711000	32696000	23621000	45673000	15580000	17290000	15153000	12740000	17290000	52218000	72848000	70896000	64041000	65776000
A0A0H2XI70	SAUSA300_0988	BHI(B),Milk(M),Serum(S)	Potassium uptake protein	7	7	24.282	12870500	11068500	32195200	13106000	12354000	7219500	12743000	18930000	12202000	7804200	13414000	9562300	12360000	34679000	34834000	31175000	33766000	26522000
A0A0H2XI72	SAUSA300_0320	BHI(B),Milk(M),Serum(S)	triacylglycerol lipase	47	43	76.417	203766000	1.00427e+09	219236000	139750000	252320000	248810000	218280000	159670000	1.0693e+09	758390000	928960000	1107400000	1157300000	156960000	226050000	249100000	229100000	234970000
A0A0H2XI78	SAUSA300_1961	BHI(B),Milk(M),Serum(S)	PhiPVL ORF41-like protein	8	8	75.608	24669400	45220000	16747000	14569000	49062000	23112000	21357000	15247000	73992000	28709000	43635000	40788000	38976000	21989000	15243000	19509000	8583000	18411000
A0A0H2XI81	SAUSA300_1894	BHI(B),Milk(M),Serum(S)	Nicotinate phosphoribosyltransferase	31	31	55.892	40684400	15198400	31583200	35375000	22573000	48952000	35222000	61300000	14714000	13693000	14600000	17249000	15736000	33427000	31215000	30573000	31217000	31484000
A0A0H2XI82	SAUSA300_1735	BHI(B),Milk(M),Serum(S)	o-succinylbenzoate synthase	3	3	37.967	520332	854444	3787300	333860	267870	533130	462200	1004600	1341300	550050	1059300	664740	656830	2482100	3955100	4306400	2567700	5625200
A0A0H2XI83	SAUSA300_1351	BHI(B),Milk(M),Serum(S)	Zinc metallopeptidase	5	5	24.581	21183200	52915200	5535160	20980000	20614000	16970000	18645000	28707000	76658000	33088000	48683000	59529000	46618000	7326200	1760300	2736700	14211000	1641600
A0A0H2XI85	SAUSA300_1683	BHI(B),Milk(M),Serum(S)	Chorismate mutase/phospho-2-dehydro-3-deoxyheptonate aldolase	22	22	40.618	50213800	99641400	437222000	38062000	29170000	53753000	45678000	84406000	179720000	68639000	89520000	72248000	88080000	456660000	406880000	469180000	381120000	472270000
A0A0H2XI89	SAUSA300_1110	BHI(B),Milk(M),Serum(S)	16S rRNA (cytosine(967)-C(5))-methyltransferase	10	10	50.113	6642980	17613600	13985400	6062800	4961300	8128700	4597400	9464700	17585000	16016000	17294000	19166000	18007000	11242000	19955000	11163000	17212000	10355000
A0A0H2XI92	SAUSA300_1673	BHI(B),Milk(M),Serum(S)	1-acyl-sn-glycerol-3-phosphate acyltransferases	10	10	23.074	17919800	17763980	21965400	22718000	17288000	17516000	12811000	19266000	18693000	16713000	16446000	9594900	27373000	18017000	27290000	22226000	24002000	18292000
A0A0H2XI94	SAUSA300_2461	BHI(B),Milk(M),Serum(S)	Glyoxalase family protein	10	10	30.059	7591840	4376480	39603400	5825600	5565700	9029400	10768000	6770500	2485800	3081400	315700	6674500	9325000	48134000	32342000	28783000	45138000	43620000
A0A0H2XI96	SAUSA300_1101	BHI(B),Milk(M),Serum(S)	Rqc2 homolog RqcH	12	12	65.792	9101860	8726320	10348900	8588900	7068900	9302700	7946800	12602000	11111000	8321900	8540100	10133000	5525600	11396000	8132500	10270000	10721000	11225000
A0A0H2XI99	SAUSA300_0278	BHI(B),Milk(M),Serum(S)	Type VII secretion system extracellular protein A	14	14	11.036	1012676000	348436000	154352000	868060000	1138200000	1167100000	1241500000	648520000	459300000	195100000	320980000	285440000	481360000	153620000	164250000	176510000	126550000	150830000
A0A0H2XIA0	SAUSA300_2415	BHI(B),Milk(M),Serum(S)	Genomic island nu Sa alpha2	1	1	14.067	784442	816918	900742	437760	363590	917450	754510	1448900	1091500	812610		688070	675490		976480	755090	888600	982800
A0A0H2XIA7	SAUSA300_1803	BHI(B),Milk(M),Serum(S)	Staphylococcal protein	4	4	5.9362	97035400	48021600	11740300	31836000	55307000	119970000	209030000	69034000	63568000	44885000	34144000	61501000	36010000	3839100	16232000	14229000	15293000	9108400
A0A0H2XIA8	SAUSA300_1094	BHI(B),Milk(M),Serum(S)	Dihydroorotase	20	20	46.371	109658800	15039800	112956000	98259000	75525000	138830000	102880000	132800000	21025000	11047000	13591000	14946000	14590000	115740000	118350000	109320000	114520000	106850000
A0A0H2XIA9	SAUSA300_2184	BHI(B),Milk(M),Serum(S)	Protein translocase subunit SecY	2	2	47.147	6665240	13818660	12981620	4005600	3971700	10632000	7496100	7220800	8839300	10252000	19258000	19612000	11132000	5154400	14691000	14180000	23314000	7568700
A0A0H2XIB2	SAUSA300_2378	BHI(B),Milk(M),Serum(S)	Uncharacterized protein	21	21	25.799	68891800	38989800	92403000	56110000	77180000	64971000	88830000	57368000	37170000	34548000	42585000	36229000	44417000	58078000	117300000	119060000	87784000	79793000
A0A0H2XIC0	SAUSA300_1720	BHI(B),Milk(M),Serum(S)	Mannosyl-glycoprotein endo-beta-N-acetylglucosamidase-like domain-containing protein	23	23	32.506	42707000	172908000	37089200	39670000	45647000	38658000	41141000	48419000	207690000	145880000	183320000	153720000	173930000	31599000	39139000	42253000	38628000	33827000
A0A0H2XIC3	SAUSA300_1846	BHI(B),Milk(M),Serum(S)	Aromatic acid exporter family protein	6	6	40.123	17210250	24454200	36818750	19678000		13797000	17809000	17557000	27855000	21360000	18133000	25531000	29392000		28450000	38265000	54100000	26460000
A0A0H2XIC4	SAUSA300_0383	BHI(B),Milk(M),Serum(S)	DNA-binding protein	22	22	35.612	69213600	13966800	58892400	51503000	70219000	72292000	63006000	89048000	18092000	12195000	11980000	12868000	14699000	38364000	72764000	55779000	54843000	72712000
A0A0H2XIC6	SAUSA300_1365	BHI(B),Milk(M),Serum(S)	Small ribosomal subunit protein bS1	40	40	43.287	243282000	158158000	436324000	207050000	174370000	268240000	239080000	327670000	190240000	137330000	142630000	177470000	143120000	351030000	462630000	450350000	421770000	495840000
A0A0H2XIC9	SAUSA300_0251	BHI(B),Milk(M),Serum(S)	Putative teichoic acid biosynthesis protein	24	13	66.074	23937200	21400000	24386800	23102000	17879000	29468000	20465000	28772000	26845000	12267000	17338000	25577000	24973000	14233000	28852000	29376000	25461000	24012000
A0A0H2XID0	SAUSA300_1368	BHI(B),Milk(M),Serum(S)	L-asparaginase	10	10	35.578	4597400	3793450	7252700	6316100	1771900	4477000	3957600	6464400	1671600	3443000	5283700		4775500	9188400	6832000	6533400	6422200	7287500
A0A0H2XID2	SAUSA300_0467	BHI(B),Milk(M),Serum(S)	Methionine--tRNA ligase	45	45	74.901	47293200	21036200	85565200	41962000	26957000	57870000	38242000	71435000	26500000	18827000	17958000	21829000	20067000	72354000	78479000	81860000	99720000	95413000
A0A0H2XID8	SAUSA300_0022	BHI(B),Milk(M),Serum(S)	YycH protein	7	7	49.007	5602060	5691475	5791820	4981000	5197200	4977500	4564100	8290500	4566100	5673400	6228800		6297600	3796900	6313900	6104700	5345800	7397800
A0A0H2XID9	SAUSA300_2157	BHI(B),Milk(M),Serum(S)	NAD-dependent protein deacetylase	7	7	27.051	4073260	3480180	7723720	6892700	2729300	3409900	4152200	3182200	1809900	3462900	4125600	2021700	5980800	5554000	7977800	7678900	6696900	10711000
A0A0H2XIE1	SAUSA300_1139	BHI(B),Milk(M),Serum(S)	Succinate--CoA ligase [ADP-forming] subunit alpha	26	26	31.542	216700000	108158000	313894000	216690000	142500000	238540000	186030000	299740000	119600000	107690000	97780000	113760000	101960000	342910000	304780000	271770000	293190000	356820000
A0A0H2XIE3	SAUSA300_0552	BHI(B),Milk(M),Serum(S)	Bacillithiol biosynthesis deacetylase BshB2	9	9	24.921	6411860	2606800	12379540	6233600	4955500	6078500	6566500	8225200	3807000	3299200	2743900	1106100	2077800	10333000	13905000	9563700	11751000	16345000
A0A0H2XIE8	SAUSA300_1120	BHI(B),Milk(M),Serum(S)	ATP-dependent DNA helicase RecG	11	11	78.342	5231660	7486780	11143960	3234900	2790500	6320400	5166100	8646400	7169000	5055300	10879000	6589200	7741400	9500700	16817000	9443000	10390000	9569100
A0A0H2XIF0	SAUSA300_0440	BHI(B),Milk(M),Serum(S)	MutT/nudix family protein	5	5	15.053	29705200	3297020	21983000	15504000	36781000	34076000	34905000	27260000	3261400	2389900	2192500	2784600	5856700	24702000	17353000	22453000	16360000	29047000
A0A0H2XIF2	SAUSA300_0724	BHI(B),Milk(M),Serum(S)	Putative lipoprotein	13	12	34.082	312084000	1.74804e+09	79917000	225840000	352920000	330970000	434670000	216020000	1.7707e+09	1.573e+09	1.56e+09	1.7431e+09	2.0934e+09	41791000	86794000	93163000	82218000	95619000
A0A0H2XIF3	SAUSA300_1585	BHI(B),Milk(M),Serum(S)	THIF-type NAD/FAD binding fold domain-containing protein	11	11	28.641	13358800	27855600	17537200	13267000	12436000	10518000	12071000	18502000	20268000	26261000	47708000	23199000	21842000	14757000	21437000	14831000	19850000	16811000
A0A0H2XIF5	SAUSA300_2348	BHI(B),Milk(M),Serum(S)	Uncharacterized protein	2	2	20.425	51348200	31393800	152675800	21744000	56825000	52890000	53176000	72106000	31361000	28572000	31142000	28146000	37748000	259750000	143620000	144000000	99239000	116770000
A0A0H2XIF6	SAUSA300_0203	BHI(B),Milk(M),Serum(S)	Putative lipoprotein	43	43	67.009	4233400	136830000	77887800	5361100	5300000	4163800	1948000	4394100	178670000	141770000	129730000	108080000	125900000	65507000	66970000	85157000	48165000	123640000
A0A0H2XIF7	SAUSA300_0245	BHI(B),Milk(M),Serum(S)	Ribitol-5-phosphate cytidylyltransferase	21	18	25.214	7246480	11157080	92773800	5269700	3504400	8959400	6012900	12486000	15601000	6720100	9437000	18134000	5893300	82380000	93214000	72306000	99999000	115970000
A0A0H2XIF9	SAUSA300_1518	BHI(B),Milk(M),Serum(S)	DEAD-box ATP-dependent RNA helicase CshB	17	17	51.08	41231400	55729000	166850000	41406000	24602000	40864000	28057000	71228000	78162000	58993000	55584000	43589000	42317000	192550000	167310000	157520000	180930000	135940000
A0A0H2XIG4	SAUSA300_2631	BHI(B),Milk(M),Serum(S)	Putative N-acetyltransferase	16	16	30.438	15192800	16779880	68670200	11299000	15988000	19954000	11611000	17112000	3856700	22641000	9440700	15805000	32156000	73953000	63885000	65579000	67614000	72320000
A0A0H2XIG7	SAUSA300_1181	BHI(B),Milk(M),Serum(S)	TIGR00282 family metallophosphoesterase	14	14	29.875	21756000	24814800	46150000	23104000	12653000	25035000	21387000	26601000	24550000	24303000	21208000	30189000	23824000	43195000	49826000	47678000	48972000	41079000
A0A0H2XIG9	SAUSA300_2365	BHI(B),Milk(M),Serum(S)	Gamma-hemolysin component A	19	17	34.955	75076400	158780000	111810800	77868000	87772000	92423000	77109000	40210000	157590000	181060000	145280000	180180000	129790000	82344000	129300000	112130000	123330000	111950000
A0A0H2XIH4	SAUSA300_1474	BHI(B),Milk(M),Serum(S)	Uncharacterized protein	9	9	13.273	87859600	73893600	125416000	84840000	121670000	83547000	75398000	73843000	76214000	98012000	78548000	60599000	56095000	151530000	107850000	105470000	126190000	136040000
A0A0H2XIH6	SAUSA300_1239	BHI(B),Milk(M),Serum(S)	Transketolase	55	55	68.359	215200000	133916000	251402000	199370000	130420000	255360000	174450000	316400000	155470000	131170000	123510000	144680000	114750000	244320000	237930000	249650000	282910000	242200000
A0A0H2XIH7	SAUSA300_1688	BHI(B),Milk(M),Serum(S)	Phenylalanyl-tRNA synthetase (Beta subunit)	17	17	21.69	102498000	40260600	101875800	84190000	103500000	110660000	102790000	111350000	55125000	37353000	30919000	44592000	33314000	88631000	102360000	94758000	108710000	114920000
A0A0H2XIH9	SAUSA300_1055	BHI(B),Milk(M),Serum(S)	Fibrinogen-binding protein	3	3	18.764	12520560	16046600	17110000	19579000	11328000	11691000	8477800	11527000	17568000	13908000	18392000	14304000	16061000	21907000	17540000	17999000	12741000	15363000
A0A0H2XII0	SAUSA300_2271	BHI(B),Milk(M),Serum(S)	Phosphosugar-binding transcriptional regulator	6	6	29.784	3101860	11293400	4950420	3256500	1816000	4165900	2093600	4177300	6869000	13249000	11193000	9706000	15450000	5082900	4528100	4490700	7264400	3386000
A0A0H2XII3	SAUSA300_1895	BHI(B),Milk(M),Serum(S)	Nitric oxide synthase oxygenase	7	7	41.71	10832040	4197000	4463540	13709000	7395200	10405000	10354000	12297000	4043500	5290700	5418000	3351900	2880900	6099300	3633100	3476200	3268000	5841100
A0A0H2XII8	SAUSA300_0777	BHI(B),Milk(M),Serum(S)	Cold shock protein CspA	13	12	7.374	2.50248e+09	789376000	130711200	1423800000	3.1113e+09	2553600000	3.7426e+09	1.6811e+09	982870000	619080000	645090000	996330000	703510000	83281000	126100000	243160000	112760000	88255000
A0A0H2XIJ1	SAUSA300_0912	BHI(B),Milk(M),Serum(S)	Enoyl-[acyl-carrier-protein] reductase [NADPH]	23	23	27.992	89629200	137986000	180562000	77432000	86516000	95637000	84551000	104010000	137400000	169610000	113810000	140180000	128930000	167030000	188170000	159590000	202920000	185100000
A0A0H2XIJ3	SAUSA300_0955	BHI(B),Milk(M),Serum(S)	Bifunctional autolysin	96	96	137.42	401846000	596716000	337164000	389100000	466630000	400500000	416930000	336070000	676150000	451180000	561800000	556530000	737920000	334910000	396390000	300700000	354870000	298950000
A0A0H2XIJ7	SAUSA300_1950	BHI(B),Milk(M),Serum(S)	Conserved hypothetical phage protein	3	3	9.3584	11778560	22361400	14239000	15405000	24641000	5823700	9927900	3095200	17342000	11467000	20866000	31013000	31119000	13925000	12462000	21199000	11494000	12115000
A0A0H2XIK0	SAUSA300_0991	BHI(B),Milk(M),Serum(S)	Peptide deformylase	10	10	20.559	43911000	8530680	22704800	36266000	46979000	45523000	48911000	41876000	9201900	7871100	6539900	10160000	8880500	19568000	21259000	21985000	26562000	24150000
A0A0H2XIK4	SAUSA300_0860	BHI(B),Milk(M),Serum(S)	Ornithine aminotransferase	29	29	43.417	128919400	116053400	279726000	114610000	99067000	150050000	121450000	159420000	163840000	108760000	92076000	126560000	89031000	260610000	265070000	306800000	283300000	282850000
A0A0H2XIK5	SAUSA300_2080	BHI(B),Milk(M),Serum(S)	Uncharacterized protein	7	7	20.164	2811960	6698420	12214340	1780700	1488500	3374100	2822600	4593900	9140900	4677600	6117500	8382600	5173500	8151700	14829000	11231000	12893000	13967000
A0A0H2XIK9	SAUSA300_0593	BHI(B),Milk(M),Serum(S)	Cytosolic protein	9	9	19.579	84248800	34645000	33687600	58099000	177870000	35441000	68006000	81828000	44103000	25221000	33148000	37809000	32944000	19677000	34579000	50347000	15173000	48662000
A0A0H2XIL0	SAUSA300_2164	BHI(B),Milk(M),Serum(S)	Uncharacterized protein	9	9	15.447	191226000	39269000	23584200	167260000	225840000	191780000	111570000	259680000	31954000	49042000	49990000	26980000	38379000	25573000	24248000	22672000	24412000	21016000
A0A0H2XIL8	SAUSA300_1780	BHI(B),Milk(M),Serum(S)	Serine hydrolase family protein	8	8	21.47	13278900	24767600	23490200	15506000	7605500	13412000	10675000	19196000	38987000	25530000	13002000	24366000	21953000	18322000	23100000	21588000	30792000	23649000
A0A0H2XIM6	SAUSA300_1560	BHI(B),Milk(M),Serum(S)	Uncharacterized protein	6	6	47.684	946618	2555600	3483280	420060	325230	1381600	933300	1672900	3327400	2397600	2643600	2899000	1510400	1508700	4742800	3192100	5340000	2632800
A0A0H2XIM7	SAUSA300_1323	BHI(B),Milk(M),Serum(S)	Scaffold protein Nfu/NifU N-terminal domain-containing protein	10	10	9.4065	579722000	92926200	114910000	478990000	724760000	662110000	688720000	344030000	103420000	60189000	70712000	117110000	113200000	80640000	123960000	137590000	113540000	118820000
A0A0H2XIN1	SAUSA300_1095	BHI(B),Milk(M),Serum(S)	Carbamoyl phosphate synthase small chain	18	18	40.393	180436000	123209000	133268000	151440000	123560000	210820000	190940000	225420000	157850000	90897000	91778000	158710000	116810000	100740000	140060000	144540000	142580000	138420000
A0A0H2XIP0	SAUSA300_0638	BHI(B),Milk(M),Serum(S)	phosphoenolpyruvate--glycerone phosphotransferase	5	5	12.785	49313000	13962980	41147200	35127000	58802000	44681000	54009000	53946000	18399000	17170000	11570000	12891000	9784900	40762000	40737000	31159000	45642000	47436000
A0A0H2XIQ0	SAUSA300_2391	BHI(B),Milk(M),Serum(S)	Glycine betaine/carnitine/choline ABC transporter	13	13	34.813	19381480	80220400	708512	17001000	35531000	9700400	19309000	15366000	80114000	76781000	87118000	77055000	80034000		951640	917780	705370	259260
A0A0H2XIQ1	SAUSA300_0517	BHI(B),Milk(M),Serum(S)	Putative TrmH family tRNA/rRNA methyltransferase	13	13	27.207	24133800	41536000	43581600	21670000	19146000	26026000	19955000	33872000	33819000	44757000	44857000	39861000	44386000	42453000	50669000	42886000	45632000	36268000
A0A0H2XIQ2	SAUSA300_0996	BHI(B),Milk(M),Serum(S)	Dihydrolipoyl dehydrogenase	42	42	49.437	508840000	90825800	519530000	503770000	365560000	540870000	407640000	726360000	105750000	87041000	87885000	89040000	84413000	541230000	571570000	486000000	463300000	535550000
A0A0H2XIS0	SAUSA300_1230	BHI(B),Milk(M),Serum(S)	Uncharacterized protein	11	11	12.284	307632000	17644820	26562200	153770000	373180000	366790000	434440000	209980000	46577000	14545000	4563200	9423900	13115000	16354000	26043000	20823000	34561000	35030000
A0A0H2XIS1	SAUSA300_0834	BHI(B),Milk(M),Serum(S)	D-isomer specific 2-hydroxyacid dehydrogenase	16	16	35.357	14499000	50359800	49409600	19410000	10720000	16003000	11849000	14513000	60426000	58132000	37429000	59867000	35945000	44131000	46176000	47083000	67264000	42394000
A0A0H2XIS2	SAUSA300_0539	BHI(B),Milk(M),Serum(S)	Branched-chain-amino-acid aminotransferase	33	33	40.086	132779800	98199400	316292000	106820000	97099000	159770000	136520000	163690000	117520000	88897000	92268000	104340000	87972000	261220000	339070000	353090000	305630000	322450000
A0A0H2XIT2	SAUSA300_0452	BHI(B),Milk(M),Serum(S)	DNA polymerase III subunit gamma/tau	13	13	62.458	6445660	8099180	14334400	7341500	2127700	9127200	5870400	7761500	9866300	3970500	7423300	8482800	10753000	9838000	20047000	13939000	16897000	10951000
A0A0H2XIT3	SAUSA300_0129	BHI(B),Milk(M),Serum(S)	Diacetyl reductase [(S)-acetoin forming]	12	12	27.215	71532800	264524000	549514000	80198000	63799000	60372000	69469000	83826000	288490000	284630000	228910000	255330000	265260000	585320000	515100000	476140000	588230000	582780000
A0A0H2XIT6	SAUSA300_1716	BHI(B),Milk(M),Serum(S)	FAD-dependent urate hydroxylase HpyO/Asp monooxygenase CreE-like FAD/NAD(P)-binding domain-containing protein	9	9	57.563	3441620	7674800	4501660	2387200	2866500	4425400	3081300	4447700	10491000	4515200	5642800	7521000	10204000	4658300	5269100	3391800	4706800	4482300
A0A0H2XIU2	SAUSA300_2255	BHI(B),Milk(M),Serum(S)	Monooxygenase family protein	18	18	41.89	51869600	44551600	144912000	42331000	52892000	61194000	39262000	63669000	34323000	43880000	47389000	42141000	55025000	137400000	167860000	141720000	151720000	125860000
A0A0H2XIU4	SAUSA300_2113	BHI(B),Milk(M),Serum(S)	Diadenylate cyclase	5	5	30.079	4593460	12802000	26881800	4368400	4799300	3197300	4283400	6318900	14361000	15902000	10222000	12557000	10968000	16046000	41401000	29821000	24554000	22587000
A0A0H2XIW1	SAUSA300_0902	BHI(B),Milk(M),Serum(S)	Oligopeptidase F	51	51	69.819	73745000	124770000	121002000	71127000	43881000	89050000	61307000	103360000	130960000	117940000	114540000	141930000	118480000	119760000	126090000	127230000	111030000	120900000
A0A0H2XIW4	SAUSA300_2312	BHI(B),Milk(M),Serum(S)	Probable malate:quinone oxidoreductase	32	32	57.014	13608200	39313600	50755800	13061000	10025000	15989000	10118000	18848000	43654000	36597000	31630000	45769000	38918000	47865000	55114000	46939000	56924000	46937000
A0A0H2XIW5	SAUSA300_1090	BHI(B),Milk(M),Serum(S)	Pseudouridine synthase	14	14	34.634	15029680	30219200	41871400	7808400	13054000	21791000	16877000	15618000	23625000	28214000	25644000	38523000	35090000	40628000	44970000	35628000	53157000	34974000
A0A0H2XIW6	SAUSA300_0484	BHI(B),Milk(M),Serum(S)	RNA-binding S4 domain-containing protein	5	5	9.8563	60520000	17083800	47694200	37449000	108470000	53748000	70146000	32787000	13272000	11060000	14722000	14569000	31796000	21226000	66385000	52607000	28798000	69455000
A0A0H2XIX0	SAUSA300_1665	BHI(B),Milk(M),Serum(S)	Uncharacterized protein	9	9	17.11	29625000	25368400	30650200	26013000	35226000	26462000	30040000	30384000	22593000	26479000	21987000	27167000	28616000	29292000	34715000	26474000	31516000	31254000
A0A0H2XIX7	SAUSA300_0494	BHI(B),Milk(M),Serum(S)	2-amino-4-hydroxy-6-hydroxymethyldihydropteridine diphosphokinase	2	2	18.029	2086700	2537960	3030780	1672600	2610800	1413300	1864500	2872300	2553100	1841400	2675800	3470100	2149400	2901100	3524600	2890800	2446600	3390800
A0A0H2XIX8	SAUSA300_0992	BHI(B),Milk(M),Serum(S)	Putative lipoprotein	22	22	23.875	136486600	91265200	106543000	90260000	185120000	117750000	192230000	97073000	66036000	94516000	68402000	93192000	134180000	72293000	113890000	90942000	107420000	148170000
A0A0H2XIX9	SAUSA300_1215	BHI(B),Milk(M),Serum(S)	Phage protein	11	11	7.4995	1.09007e+09	93774200	509284000	931370000	1.7552e+09	869130000	1238800000	655840000	117980000	99599000	92389000	56933000	101970000	549450000	495140000	513590000	497780000	490460000
A0A0H2XIY5	SAUSA300_1278	BHI(B),Milk(M),Serum(S)	Oligopeptidase F	29	29	69.284	21544000	10528260	79011600	22302000	11339000	21988000	16778000	35313000	18354000	7086900	8518900	10123000	8558500	73909000	71296000	87974000	77562000	84317000
A0A0H2XIY9	SAUSA300_2226	BHI(B),Milk(M),Serum(S)	Molybdenum cofactor biosynthesis protein B	13	13	18.486	43351000	13073600	31137200	43258000	44751000	40050000	42329000	46367000	16034000	11463000	12031000	13220000	12620000	34621000	27556000	29204000	29097000	35208000
A0A0H2XIZ7	SAUSA300_2272	BHI(B),Milk(M),Serum(S)	Activator of Hsp90 ATPase homologue 1/2-like C-terminal domain-containing protein	11	11	20.083	26982000	21403400	54236400	22292000	17907000	32933000	25068000	36710000	27265000	18105000	17427000	24869000	19351000	42947000	61843000	51728000	64933000	49731000
A0A0H2XJ11	SAUSA300_1057	BHI(B),Milk(M),Serum(S)	Phage protein	6	6	8.8988	115611800	108058600	101831000	146100000	134870000	76380000	74029000	146680000	127420000	137890000	99827000	84553000	90603000	111070000	71231000	67804000	131090000	127960000
A0A0H2XJ20	SAUSA300_2592	BHI(B),Milk(M),Serum(S)	DoxX family protein	6	6	13.021	6003220	13405400	5743640	5807000	4455000	5991400	6818200	6944500	15716000	12278000	13645000	10567000	14821000	5276300	6440600	5831800	5899200	5270300
A0A0H2XJ21	SAUSA300_0250	BHI(B),Milk(M),Serum(S)	Ribulose-5-phosphate reductase	25	23	38.451	13435780	40914000	48497600	11887000	8415900	16941000	10523000	19412000	37434000	41375000	35253000	55298000	35210000	55539000	44129000	55595000	44923000	42302000
A0A0H2XJ22	SAUSA300_2467	BHI(B),Milk(M),Serum(S)	Sortase	4	4	23.541	35890600	22242800	44877400	39314000	32161000	35665000	38965000	33348000	25745000	24088000	22404000	21026000	17951000	44166000	42281000	42735000	57883000	37322000
A0A0H2XJ27	SAUSA300_1373	BHI(B),Milk(M),Serum(S)	Ferredoxin	2	2	7.9185	222428000	20115000	33243000	124630000	204810000	347530000	318180000	116990000	24277000	15110000	15981000	23136000	22071000		31467000	38791000	26744000	35970000
A0A0H2XJ33	SAUSA300_2474	BHI(B),Milk(M),Serum(S)	Uncharacterized protein	5	5	13.215	31141400	3511420	25382800	22323000	29728000	37693000	45378000	20585000	3768200	4234400	2477300	2572800	4504400	15423000	23209000	25796000	29729000	32757000
A0A0H2XJ34	SAUSA300_0553	BHI(B),Milk(M),Serum(S)	DUF1806 family protein	2	2	13.693	30496400	7044440	16672200	35296000	33921000	24161000	32198000	26906000	6759000	6252800	10620000	4817800	6772600	21941000	10727000	19183000	14937000	16573000
A0A0H2XJ39	SAUSA300_1512	BHI(B),Milk(M),Serum(S)	Penicillin-binding protein 3	26	26	77.25	9718360	42229600	16805000	11099000	5154400	9161400	12964000	10213000	35953000	51460000	39744000	35376000	48615000	14390000	15837000	16410000	23064000	14324000
A0A0H2XJ44	SAUSA300_2077	BHI(B),Milk(M),Serum(S)	Uncharacterized protein	4	4	12.686	7740180	6607600	7350320	5447200	7352900	9589500	8785500	7525800	7361000	6158000	6280600	7102600	6135800	6645400	8306300	8333600	7116800	6349500
A0A0H2XJ45	SAUSA300_0358	BHI(B),Milk(M),Serum(S)	Putative 5-methyltetrahydrofolate--homocysteine methyltransferase	11	11	68.477	80259800	54748750	59082800	42077000	54006000	67054000	93132000	145030000	32958000		109560000	47811000	28666000	44172000	67501000	62634000	61199000	59908000
A0A0H2XJ48	SAUSA300_1583	BHI(B),Milk(M),Serum(S)	Rrf2 family transcriptional regulator	6	6	15.643	25259800	11875500	40392000	19859000	14501000	32231000	27355000	32353000	14058000	9748100	12570000	15173000	7828400	39978000	38394000	44533000	39501000	39554000
A0A0H2XJ51	SAUSA300_0812	BHI(B),Milk(M),Serum(S)	Phage capsid protein	15	15	32.181	11062000	71932000	28287600	8736800	8694700	17507000	11767000	8604500	100790000	53730000	57220000	105980000	41940000	23298000	35043000	25690000	30105000	27302000
A0A0H2XJ53	SAUSA300_0929	BHI(B),Milk(M),Serum(S)	Uncharacterized protein	8	8	8.3023	43560400	1765520	1719354	10637000	35462000	41280000	93494000	36929000	2086200	1794100	1475000	1779000	1693300	4626500	1070400	1209800	884130	805940
A0A0H2XJ54	SAUSA300_0740	BHI(B),Milk(M),Serum(S)	HD domain-containing protein	14	14	25.704	2512146	5152932	19820600	2609100	289130	2437900	2625800	4598800	8388500	6449500	986060	7385700	2554900	19233000	21811000	20902000	19817000	17340000
A0A0H2XJ55	SAUSA300_0385	BHI(B),Milk(M),Serum(S)	General stress protein 17M-like domain-containing protein	16	16	15.122	1050922000	50836800	387896000	906690000	1364800000	973730000	1247700000	761690000	57922000	42412000	49609000	47966000	56275000	400300000	406820000	410800000	362630000	358930000
A0A0H2XJ58	SAUSA300_0576	BHI(B),Milk(M),Serum(S)	Putative Pyridine nucleotide-disulphide oxidoreductase	20	20	48.473	4481920	3476360	36203200	4682500	2504300	2416000	5657300	7149500	3981000	2089800	2052800	3704500	5553700	38098000	32499000	31698000	36796000	41925000
A0A0H2XJ60	SAUSA300_0790	BHI(B),Milk(M),Serum(S)	Putative arsenate reductase	13	13	13.6	345292000	47796400	389906000	229640000	415730000	364950000	466590000	249550000	58920000	62379000	35353000	37287000	45043000	230960000	464630000	445820000	369280000	438840000
A0A0H2XJ64	SAUSA300_2328	BHI(B),Milk(M),Serum(S)	DUF4889 domain-containing protein	10	10	13.34	97701000	65672200	79206800	104810000	72667000	105330000	76598000	129100000	68152000	50966000	50641000	94147000	64455000	68627000	92714000	77440000	101190000	56063000
A0A0H2XJ76	SAUSA300_1123	BHI(B),Milk(M),Serum(S)	Malonyl CoA-acyl carrier protein transacylase	18	18	33.635	39257200	7543380	29994400	33433000	30485000	40087000	36240000	56041000	9290300	6513500	7395200	7057100	7460800	32208000	24920000	29455000	28233000	35156000
A0A0H2XJ77	SAUSA300_2101	BHI(B),Milk(M),Serum(S)	SAP domain protein	12	12	44.703	9144200	27382000	22640740	11341000	6954500	7939600	7975900	11510000	20434000	26971000	31921000	13898000	43686000	3770700	35745000	27088000	16709000	29891000
A0A0H2XJ82	SAUSA300_1691	BHI(B),Milk(M),Serum(S)	Glutamyl-aminopeptidase	16	16	39.783	29320600	8456800	41868400	21143000	16691000	39896000	24237000	44636000	10767000	6061400	8364600	9144200	7946800	38406000	46027000	40269000	38077000	46563000
A0A0H2XJ83	SAUSA300_1128	BHI(B),Milk(M),Serum(S)	Signal recognition particle receptor FtsY	19	19	46.59	19766400	17564400	18346400	27146000	18480000	20253000	15189000	17764000	18737000	18605000	11668000	20444000	18368000	22507000	17441000	14975000	19058000	17751000
A0A0H2XJ90	SAUSA300_2496	BHI(B),Milk(M),Serum(S)	D-lactate dehydrogenase	17	17	37.223	3437700	19797800	57166800	3023100	2959200	3392800	3621800	4191600	26135000	15849000	20504000	21636000	14865000	48055000	68426000	37366000	64913000	67074000
A0A0H2XJ93	SAUSA300_2148	BHI(B),Milk(M),Serum(S)	Alpha/beta hydrolase	8	8	32.715	6019740	24207600	6059420	7827900	3844400	5426100	8005900	4994400	32300000	16311000	24658000	22318000	25451000	5064000	9919300	4494100	6555100	4264600
A0A0H2XJ98	SAUSA300_1315	BHI(B),Milk(M),Serum(S)	PTS system glucose-specific EIIA component	11	11	17.96	419936000	80422600	490160000	347650000	427200000	442220000	480870000	401740000	98534000	81303000	73146000	74597000	74533000	464390000	472820000	425500000	516610000	571480000
A0A0H2XJA6	SAUSA300_0301	BHI(B),Milk(M),Serum(S)	TIGR01741 family protein	4	2	20.017	6286040	4328860	8167960	3507200	2542100	9166700	6721800	9492400	5930400	3326500	2669800	6048700	3668900	4385700	11239000	9196100	6884000	9135000
A0A0H2XJA7	SAUSA300_0945	BHI(B),Milk(M),Serum(S)	isochorismate synthase	14	14	46.546	11523900	9157480	9586940	16211000	8505700	11421000	7625800	13856000	10601000	9265400	9822000	8264200	7834800	10398000	9593800	8478000	9852700	9612200
A0A0H2XJA9	SAUSA300_1630	BHI(B),Milk(M),Serum(S)	Primosomal protein DnaI	12	12	35.635	11782980	21372000	34283000	11565000	11364000	13103000	8652900	14230000	19517000	12625000	26233000	20233000	28252000	34886000	40506000	35129000	27529000	33365000
A0A0H2XJC2	SAUSA300_2218	BHI(B),Milk(M),Serum(S)	Staphylococcal accessory regulator	3	3	13.986	7493800	3900400	7020880	7412400	5667100	8260000	6035500	10094000	3699800	3205700	5169800	3491400	3935300	3919500	6124500	9583100	6619500	8857800
A0A0H2XJC3	SAUSA300_1866	BHI(B),Milk(M),Serum(S)	Sensor protein VraS	6	6	40.044	6935200	7550540	7065680	5071800	6408800	5112500	9276800	8806100	6356600	6716500	8587300	6892300	9200000	8390900	8070400	5038300	6746300	7082500
A0A0H2XJC8	SAUSA300_1971	BHI(B),Milk(M),Serum(S)	Endoribonuclease MazF	8	8	27.861	6364340	9361040	3301120	7226900	3407200	5784200	6792900	8610500	7574900	10157000	10407000	7627300	11039000	1576600	3551100	5204900	4419200	1753800
A0A0H2XJC9	SAUSA300_1124	BHI(B),Milk(M),Serum(S)	3-oxoacyl-[acyl-carrier-protein] reductase	23	23	25.886	121410000	71970200	163376000	100280000	90470000	126970000	113760000	175570000	88409000	70396000	66555000	78174000	56317000	163440000	153950000	169630000	161320000	168540000
A0A0H2XJD2	SAUSA300_1155	BHI(B),Milk(M),Serum(S)	Zinc metalloprotease	10	10	44.279	15971400	16847380	10901780	15510000	21540000	14293000	13738000	14776000	17508000	8746900	15804000	35224000	6954000	13019000	9050900	10563000	10401000	11475000
A0A0H2XJD6	SAUSA300_2475	BHI(B),Milk(M),Serum(S)	Acyl-CoA thioesterase	1	1	15.445	3918440	3995140	3267225	3993000	2805100	3910400	3060900	5822800	2935200	3301400	4874900	3494400	5369800	3905100	3160300		2462100	3541400
A0A0H2XJD8	SAUSA300_2401	BHI(B),Milk(M),Serum(S)	Putative mRNA interferase YoeB	3	3	10.648	4675760	907772	4191260	1679400	3887400	5213700	6819700	5778600	954240	1113800		690810	872240	2137400	5193700	5805600	4040400	3779200
A0A0H2XJD9	SAUSA300_1003	BHI(B),Milk(M),Serum(S)	Uncharacterized protein	6	6	40.059	5862680	4858740	13842060	5894200	5864600	6211800	4874600	6468200	4039000	5268100	3786400	5867200	5333000	7720000	19123000	14393000	20797000	7177300
A0A0H2XJE4	SAUSA300_1190	BHI(B),Milk(M),Serum(S)	Glycerol uptake operon antiterminator regulatory protein	8	8	20.45	41598200	124531200	128359600	16508000	20708000	88632000	34095000	48048000	146490000	90086000	104350000	166010000	115720000	61728000	164610000	159820000	114960000	140680000
A0A0H2XJE5	SAUSA300_2097	BHI(B),Milk(M),Serum(S)	NAD(P)-binding domain-containing protein	22	22	24.032	86303600	71180000	87001000	56942000	62165000	107070000	94081000	111260000	80986000	58325000	64798000	88135000	63656000	62112000	101220000	88559000	99425000	83689000
A0A0H2XJF4	SAUSA300_0886	BHI(B),Milk(M),Serum(S)	3-oxoacyl-[acyl-carrier-protein] synthase 2	25	25	43.766	56678400	24905800	66902800	53238000	44933000	58004000	61332000	65885000	32451000	19998000	23942000	29340000	18798000	66000000	56309000	67433000	70557000	74215000
A0A0H2XJF7	SAUSA300_2398	BHI(B),Milk(M),Serum(S)	Putative membrane protein	3	3	27.901	6535060	13131400	5687080	5079600	2463900	10485000	5141100	9505700	9240800	13579000	9301200	17556000	15980000	3991300	6209900	3121200	5224200	9888800
A0A0H2XJF9	SAUSA300_0677	BHI(B),Milk(M),Serum(S)	Putative deoxyribodipyrimidine photolyase	8	8	54.37	14876800	27755600	7944020	19277000	14570000	12883000	12220000	15434000	23013000	26418000	30547000	28791000	30009000	5740500	11268000	8076100	7124100	7511400
A0A0H2XJG3	SAUSA300_0995	BHI(B),Milk(M),Serum(S)	Dihydrolipoamide acetyltransferase component of pyruvate dehydrogenase complex	34	34	46.382	556594000	250972000	742242000	529410000	402750000	631490000	443930000	775390000	304210000	215100000	215780000	286140000	233630000	565730000	818820000	692490000	868060000	766110000
A0A0H2XJG5	SAUSA300_2473	BHI(B),Milk(M),Serum(S)	Alpha/beta hydrolase fold-3 domain-containing protein	19	19	36.847	40646800	80529600	185826000	36836000	25626000	47800000	31186000	61786000	90536000	64882000	81406000	95153000	70671000	146800000	210480000	173920000	207660000	190270000
A0A0H2XJG9	SAUSA300_1684	BHI(B),Milk(M),Serum(S)	Maebl	35	35	43.925	123899200	101685200	257062000	142740000	94936000	143680000	102880000	135260000	106710000	101570000	86966000	109250000	103930000	269060000	297290000	236270000	226580000	256110000
A0A0H2XJH3	SAUSA300_2327	BHI(B),Milk(M),Serum(S)	Pyridoxamine 5-phosphate oxidase putative domain-containing protein	12	12	15.886	149330200	69520000	162954000	98301000	166760000	144590000	190540000	146460000	86694000	74431000	59118000	54898000	72459000	140520000	157920000	172330000	161120000	182880000
A0A0H2XJH7	SAUSA300_0113	BHI(B),Milk(M),Serum(S)	Immunoglobulin G-binding protein A	52	52	55.554	2.8533e+09	6.13148e+08	2.65598e+09	2349900000	3.4537e+09	2243000000	3.366e+09	2853900000	454360000	1.4666e+09	305950000	461610000	377220000	2.9809e+09	2513000000	2576200000	2770300000	2439500000
A0A0H2XJH8	SAUSA300_2087	BHI(B),Milk(M),Serum(S)	Peptidase M20 domain-containing protein 2	13	13	42.958	6149540	13719520	18043200	5878700	2838500	8173100	6100800	7756600	15079000	12774000	15279000	7255600	18210000	11379000	21191000	30260000	11799000	15587000
A0A0H2XJI8	SAUSA300_1628	BHI(B),Milk(M),Serum(S)	Lysine-specific permease	3	3	54.218	6054200	7106500	9433300	5079500	9405300	5893100	6490100	3403000	5309000	9720100	6180500	7216400		7837000	13072000	6844700	6738800	12674000
A0A0H2XJJ3	SAUSA300_1649	BHI(B),Milk(M),Serum(S)	DNA polymerase III subunit alpha	13	13	122.96	2088990	14071080	10392780	1299700	942150	3544300	1349400	3309400	15555000	9572400	18956000	13396000	12876000	8238000	6549700	20458000	8089700	8628500
A0A0H2XJK0	SAUSA300_1916	BHI(B),Milk(M),Serum(S)	Aminotransferase	22	22	48.119	91351200	167038000	94571800	78390000	52620000	117970000	92466000	115310000	146770000	166160000	153860000	197160000	171240000	92169000	102120000	107630000	81709000	89231000
A0A0H2XJK3	SAUSA300_1965	BHI(B),Milk(M),Serum(S)	Conserved hypothetical phage protein	10	10	9.2055	63427600	5959600	49105600	34170000	65435000	59410000	72691000	85432000	9330500	2835800	4566300	6938200	6127200	41258000	54844000	61055000	44729000	43642000
A0A0H2XJK7	SAUSA300_1140	BHI(B),Milk(M),Serum(S)	Probable cell wall hydrolase LytN	5	5	43.182	4612675	3987760	2856500	3520800		5773300	5550100	3606500	4488800	3563900	4840500	3403400	3642200	3042300	2696100	3189400	2392500	2962200
A0A0H2XJL0	SAUSA300_0763	BHI(B),Milk(M),Serum(S)	Carboxylesterase	7	7	28.094	6144620	10060160	13207600	7729400	5428100	6364100	6840300	4361200	9521700	12316000	11266000	12074000	5123100	10072000	11337000	16641000	10458000	17530000
A0A0H2XJL5	SAUSA300_0173	BHI(B),Milk(M),Serum(S)	DUF4242 domain-containing protein	16	16	19.257	55019800	23686200	48566800	44284000	55647000	55806000	71502000	47860000	28694000	19117000	22390000	25530000	22700000	48736000	45627000	51438000	49358000	47675000
A0A0H2XJM2	SAUSA300_1752	BHI(B),Milk(M),Serum(S)	site-specific DNA-methyltransferase (adenine-specific)	17	2	66.947	10408800	13325000	22642400	9297100	6947900	12697000	8245000	14857000	17081000	12000000	10845000	14338000	12361000	23491000	20285000	23255000	24270000	21911000
A0A0H2XJM3	SAUSA300_1888	BHI(B),Milk(M),Serum(S)	His repressor	6	6	11.519	12074400	5078220	34564600	13237000	14480000	9843600	9785400	13026000	6691700	3920500	5290700	5890400	3597800	28821000	33012000	29596000	44539000	36855000
A0A0H2XJN5	SAUSA300_0316	BHI(B),Milk(M),Serum(S)	ROK family protein	9	9	31.683	6098460	24024000	6613160	4540500	4047200	4509300	12722000	4673300	22139000	19697000	38534000	17978000	21772000	3233200	8359300	9606600	6066300	5800400
A0A0H2XJP4	SAUSA300_0795	BHI(B),Milk(M),Serum(S)	Putative thioredoxin	5	5	11.454	48471000	1626550	9299340	31557000	54921000	62152000	68974000	24751000	1180500		1434100	1087900	2803700	9442700	9552700	7685400	9320900	10495000
A0A0H2XJP5	SAUSA300_1287	BHI(B),Milk(M),Serum(S)	Aspartate-semialdehyde dehydrogenase	26	26	36.283	11145540	99246800	336930000	7401700	11587000	8036000	18070000	10633000	59959000	88155000	103970000	108840000	135310000	217370000	255260000	468850000	506070000	237100000
A0A0H2XJQ0	SAUSA300_0097	BHI(B),Milk(M),Serum(S)	DNA2/NAM7 helicase-like C-terminal domain-containing protein	20	20	121.71	13931650	41913400	12566960		6249600	11156000	19825000	18496000	51695000	38442000	37826000	42730000	38874000	6488700	17083000	16490000	15892000	6881100
A0A0H2XJQ2	SAUSA300_1114	BHI(B),Milk(M),Serum(S)	Small ribosomal subunit biogenesis GTPase RsgA	3	3	33.235	44214400	17879400	20329380	20337000	58629000	62768000	51280000	28058000	24075000	15458000	14541000	13287000	22036000	9575900	22292000	34087000	15445000	20247000
A0A0H2XJQ7	SAUSA300_1872	BHI(B),Milk(M),Serum(S)	Lipid II isoglutaminyl synthase (glutamine-hydrolyzing) subunit GatD	8	8	27.43	31801000	34775200	41044600	26827000	18101000	39146000	26620000	48311000	38827000	35336000	30481000	35611000	33621000	39810000	40322000	47963000	40480000	36648000
A0A0H2XJR2	SAUSA300_1369	BHI(B),Milk(M),Serum(S)	Pyridine nucleotide-disulfide oxidoreductase	18	18	36.736	29033800	15954600	16227400	32142000	20697000	33549000	22801000	35980000	14846000	18415000	16444000	15287000	14781000	18531000	13800000	17632000	13935000	17239000
A0A0H2XJR5	SAUSA300_1710	BHI(B),Milk(M),Serum(S)	Putative lysophospholipase	7	7	31.865	7668500	16946600	15053520	7657900	3965200	7016400	4859000	14844000	17532000	14937000	16554000	20010000	15700000	11353000	18106000	18713000	19211000	7884600
A0A0H2XJR8	SAUSA300_1023	BHI(B),Milk(M),Serum(S)	16S rRNA (Guanine(966)-N(2))-methyltransferase RsmD	6	6	20.246	11153700	17711000	13902000	9601900	9328600	14773000	10419000	11646000	16109000	15865000	17189000	21234000	18158000	13800000	15492000	12934000	15277000	12007000
A0A0H2XJS2	SAUSA300_0362	BHI(B),Milk(M),Serum(S)	Mechanosensitive ion channel family protein	5	5	32.186	5159400	9470060	13839020	3349900	4132200	9407200	3161100	5746600	12361000	6358100	8284000	9831200	10516000	9976100	15385000	15711000	14621000	13502000
A0A0H2XJU5	SAUSA300_2388	BHI(B),Milk(M),Serum(S)	2-dehydropantoate 2-reductase	9	9	34.444	9732940	13255200	13862600	9331900	7256800	10142000	10775000	11159000	14341000	12296000	11962000	16198000	11479000	13194000	15125000	12187000	15649000	13158000
A0A0H2XJU8	SAUSA300_2100	BHI(B),Milk(M),Serum(S)	Lytic regulatory protein	6	6	40.665	38047400	57225800	46144800	47318000	33658000	41583000	45634000	22044000	63131000	63292000	45521000	54107000	60078000	52069000	44176000	40728000	36466000	57285000
A0A0H2XJV8	SAUSA300_0014	BHI(B),Milk(M),Serum(S)	Cyclic-di-AMP phosphodiesterase	23	23	73.78	8926820	22488000	65076400	6299300	4570900	11825000	8293900	13645000	26251000	18059000	20906000	23732000	23492000	53252000	74987000	63985000	80409000	52749000
A0A0H2XJW3	SAUSA300_1994	BHI(B),Milk(M),Serum(S)	Sucrose-6-phosphate hydrolase	23	23	57.927	19784600	33471800	40979000	20375000	14236000	24816000	18641000	20855000	31089000	37960000	30609000	34352000	33349000	32838000	44700000	43695000	40647000	43015000
A0A0H2XJW7	SAUSA300_1788	BHI(B),Milk(M),Serum(S)	YtxH domain-containing protein	13	13	13.212	90936400	63505200	133684000	93916000	104460000	77912000	82841000	95553000	55897000	75046000	59227000	62989000	64367000	135200000	150620000	122450000	144180000	115970000
A0A0H2XJW8	SAUSA300_0535	BHI(B),Milk(M),Serum(S)	Putative pyridoxal phosphate-dependent acyltransferase	36	36	42.89	133996600	94823000	142318000	126780000	87593000	147820000	122730000	185060000	113990000	79615000	89525000	108030000	82955000	135650000	138770000	134130000	140080000	162960000
A0A0H2XJX2	SAUSA300_1203	BHI(B),Milk(M),Serum(S)	DNA-binding protein	4	4	7.864	10442260	4845960	14602600	6618300	10034000	11150000	14801000	9608000	3491100	6127800	4832800	4359900	5418200	17360000	13435000	14143000	16320000	11755000
A0A0H2XJY9	SAUSA300_1550	BHI(B),Milk(M),Serum(S)	Methyltransferase domain-containing protein	1	1	27.702	2427150	2878180	2337900	1672800	2044600		2247000	3744200	2541200	1915500	3737800	2259000	3937400		2400900	2150900	2206200	2593600
A0A0H2XJZ0	SAUSA300_0340	BHI(B),Milk(M),Serum(S)	FMN-dependent NADPH-azoreductase	11	11	21.314	4981180	4494660	14540400	4276000	3582300	5014400	5754900	6278300	4745100	4044200	5262600	3522200	4899200	14137000	16432000	13679000	12656000	15798000
A0A0H2XJZ3	SAUSA300_0984	BHI(B),Milk(M),Serum(S)	Phosphoenolpyruvate-protein phosphotransferase	38	38	63.218	110634400	50212600	139748000	108590000	73054000	122630000	85028000	163870000	58943000	49398000	46091000	53738000	42893000	139430000	130890000	136330000	140800000	151290000
A0A0H2XJZ5	SAUSA300_1075	BHI(B),Milk(M),Serum(S)	Penicillin-binding protein 1	24	24	82.708	24755000	27537400	1886040	20461000	25124000	22702000	23516000	31972000	31593000	35667000	23088000	22825000	24514000	2278600		2618500	2162700	484360
A0A0H2XJZ8	SAUSA300_2038	BHI(B),Milk(M),Serum(S)	UDP-N-acetylmuramoyl-tripeptide--D-alanyl-D-alanine ligase	21	21	50.064	20219600	27098200	41008200	14604000	15239000	20143000	22959000	28153000	32074000	23425000	24413000	29519000	26060000	28966000	47590000	40551000	47946000	39988000
A0A0H2XK03	SAUSA300_0749	BHI(B),Milk(M),Serum(S)	Gluconeogenesis factor	15	15	36.26	7889880	15772800	26372000	6077100	5962100	8145300	5815900	13449000	17852000	12116000	14368000	19787000	14741000	23755000	22450000	28446000	27500000	29709000
A0A0H2XK06	SAUSA300_1042	BHI(B),Milk(M),Serum(S)	DNA polymerase beta	12	12	64.87	394754000	160306000	224250000	315320000	618220000	293510000	466430000	280290000	110140000	199760000	151120000	141260000	199250000	159910000	302610000	215220000	255220000	188290000
A0A0H2XK09	SAUSA300_0841	BHI(B),Milk(M),Serum(S)	Type II NADH:quinone oxidoreductase	18	18	39.399	60932200	168730000	100787200	48989000	53861000	60398000	50745000	90668000	168870000	140260000	170570000	185260000	178690000	88406000	108930000	119420000	108390000	78790000
A0A0H2XK12	SAUSA300_1687	BHI(B),Milk(M),Serum(S)	FtsK/SpoIIIE family protein	23	23	144.65	219328000	191620000	159618000	196120000	185720000	233930000	217290000	263580000	204110000	172930000	186030000	209780000	185250000	167240000	197350000	146790000	165400000	121310000
A0A0H2XK13	SAUSA300_1899	BHI(B),Milk(M),Serum(S)	Isochorismatase-like domain-containing protein	5	5	21.199	16086580	6458360	7111700	5967500	9391400	24968000	18441000	21665000	5963800	3171000	6428900	10819000	5909100	7436500	8487400	7561600	5701700	6371300
A0A0H2XK15	SAUSA300_0099	BHI(B),Milk(M),Serum(S)	1-phosphatidylinositol phosphodiesterase	11	11	37.086	57657200	27099360	11245600	43474000	62533000	68940000	82639000	30700000	15224000	32133000	38114000	8000800	42025000	7913100	14317000	7976400	9613500	16408000
A0A0H2XK17	SAUSA300_2431	BHI(B),Milk(M),Serum(S)	Putative helicase	31	31	109.9	8254520	15289200	10483580	8074600	7596000	10532000	5643200	9426800	12843000	20186000	14175000	13744000	15498000	9754000	11559000	13551000	10875000	6678900
A0A0H2XK21	SAUSA300_1466	BHI(B),Milk(M),Serum(S)	2-oxoisovalerate dehydrogenase subunit alpha	9	9	36.229	13057600	7304780	24490000	14796000	10945000	10882000	11958000	16707000	12629000	5558900	7794000	6006500	4535500	22449000	27739000	24334000	23976000	23952000
A0A0H2XK24	SAUSA300_0514	BHI(B),Milk(M),Serum(S)	Serine acetyltransferase	7	7	23.754	22702200	19295800	63010400	19152000	19743000	30134000	22435000	22047000	21204000	20108000	21223000	21084000	12860000	76549000	58193000	66227000	49522000	64561000
A0A0H2XK28	SAUSA300_2105	BHI(B),Milk(M),Serum(S)	PTS system mannitol-specific EIICB component	8	8	55.065	22688460	18685400	12301100	5944300	27072000	29668000	23356000	27402000	22067000	14567000	15042000	30276000	11475000	8958500	13898000	10343000	9742000	18564000
A0A0H2XK37	SAUSA300_1018	BHI(B),Milk(M),Serum(S)	SCP-like extracellular protein	16	16	39.612	31052400	180928000	20019200	10725000	106580000	10466000	13345000	14146000	184140000	180020000	207140000	188220000	145120000	21016000	13493000	30828000	21364000	13395000
A0A0H2XK48	SAUSA300_2092	BHI(B),Milk(M),Serum(S)	General stress protein 20U	14	14	16.691	119984200	104030600	132014000	99439000	79172000	151910000	106490000	162910000	140540000	77499000	100870000	96444000	104800000	106980000	141990000	130650000	141110000	139340000
A0A0H2XK58	SAUSA300_1080	BHI(B),Milk(M),Serum(S)	Cell division protein FtsZ	27	27	41.036	265420000	494982000	506626000	223750000	248010000	229810000	302860000	322670000	558710000	502750000	396610000	512340000	504500000	438140000	509380000	460470000	670020000	455120000
A0A0H2XK60	SAUSA300_0664	BHI(B),Milk(M),Serum(S)	Uncharacterized protein	10	10	11.324	196002000	24390600	163434000	106030000	166480000	259660000	280750000	167090000	41574000	11558000	19223000	37594000	12004000	118950000	194920000	191280000	153560000	158460000
A0A0H2XK62	SAUSA300_0882	BHI(B),Milk(M),Serum(S)	YbhB/YbcL family Raf kinase inhibitor-like protein	6	6	19.149	22464200	15726550	18184000	16250000	13932000	24218000	32666000	25255000	11378000	18569000	27840000	5119200		14278000	23940000	19910000	14059000	18733000
A0A0H2XK72	SAUSA300_1136	BHI(B),Milk(M),Serum(S)	Ribosome biogenesis GTPase A	20	20	33.38	15261860	25234800	38150800	9603300	16876000	15742000	11088000	23000000	32340000	20356000	28223000	25696000	19559000	32137000	39962000	34910000	48149000	35596000
A0A0H2XK79	SAUSA300_0707	BHI(B),Milk(M),Serum(S)	Probable ergothioneine transporter EgtUBC	15	15	56.057	12640440	103635200	12142100	11012000	8920700	15348000	8674500	19247000	124760000	140600000	101640000	84042000	67134000	16105000	12435000	8822500	10843000	12505000
A0A0H2XK90	SAUSA300_1750	BHI(B),Milk(M),Serum(S)	SMEK domain-containing protein	5	5	163.26	7586225	7324740	9872480		4264000	8789900	6800000	10491000	8630900	6566400	8138000	5388500	7899900	6925500	11255000	12285000	10667000	8229900
A0A0H2XK95	SAUSA300_0474	BHI(B),Milk(M),Serum(S)	Putative endoribonuclease L-PSP	7	7	13.996	71112200	17261740	28990000	77086000	71956000	67390000	70232000	68897000	9923400	8330500	19183000	8010800	40861000	28804000	20637000	30835000	15510000	49164000
A0A0H2XK99	SAUSA300_0492	BHI(B),Milk(M),Serum(S)	Dihydropteroate synthase	11	11	29.522	20413400	37806800	39232800	18924000	10502000	30837000	18366000	23438000	41931000	28316000	36576000	47989000	34222000	36370000	42484000	36730000	42171000	38409000
A0A0H2XKA0	SAUSA300_0248	BHI(B),Milk(M),Serum(S)	Putative teichoic acid biosynthesis protein F	19	19	45.961	4054520	4365960	20756200	4976300	2254600	4247000	3149900	5644800	3179000	6393200	4190200	4127400	3940000	21315000	26760000	16206000	22595000	16905000
A0A0H2XKA5	SAUSA300_1521	BHI(B),Milk(M),Serum(S)	RNA polymerase sigma factor SigA	20	20	42.17	31508800	32122400	49057600	26661000	21171000	38297000	26791000	44624000	33718000	35707000	25974000	33957000	31256000	41127000	51167000	51299000	51190000	50505000
A0A0H2XKA6	SAUSA300_1976	BHI(B),Milk(M),Serum(S)	Probable succinyl-diaminopimelate desuccinylase	7	7	45.127	3134675	15555920	2796940	2135400		2522700	3487900	4392700	29154000	6473800	13334000	24344000	4473800	2218100	2138900	4155200	3222300	2250200
A0A0H2XKA8	SAUSA300_0196	BHI(B),Milk(M),Serum(S)	Type I restriction enzyme endonuclease subunit	32	32	109.23	35574620	72686400	49185400	43457000	7558100	45943000	34806000	46109000	63733000	73225000	73660000	81318000	71496000	47495000	61278000	44778000	46214000	46162000
A0A0H2XKB1	SAUSA300_2257	BHI(B),Milk(M),Serum(S)	DUF1641 domain-containing protein	9	9	17.478	35843400	58828800	3864920	42536000	17417000	42371000	28343000	48550000	71093000	60002000	43938000	59320000	59791000	3248100	5704200	3198800	2612200	4561300
A0A0H2XKC2	SAUSA300_0828	BHI(B),Milk(M),Serum(S)	5-nucleotidase family protein	7	7	50.113	2899460	5067560	7927500	2030200	2208200	3084600	3240700	3933600	7414200	3544700	5047800	3762100	5569000	4929600	6924500	8589500	7639900	11554000
A0A0H2XKD0	SAUSA300_0966	BHI(B),Milk(M),Serum(S)	N5-carboxyaminoimidazole ribonucleotide mutase	9	9	14.742	2196992	5100200	82116200	1801700	2099600	961860	2893900	3227900	5212900	5793600	4240800	4015000	6238700	77895000	71863000	71508000	84095000	105220000
A0A0H2XKD9	SAUSA300_1441	BHI(B),Milk(M),Serum(S)	Sensor protein SrrB	12	12	66.703	3953114	7035520	8064980	5223600	650170	5016500	3287200	5588100	10539000	5608800	4054600	9432000	5543200	3863800	10125000	8679700	8164300	9492100
A0A0H2XKF0	SAUSA300_0506	BHI(B),Milk(M),Serum(S)	Pyrimidine nucleoside transport protein	4	4	43.804	42019600	42305600	49608800	30070000	34157000	49188000	68519000	28164000	66159000	33469000	24543000	47214000	40143000	50478000	42999000	40945000	61316000	52306000
A0A0H2XKF4	SAUSA300_1333	BHI(B),Milk(M),Serum(S)	Dynamin N-terminal domain-containing protein	38	38	133.14	7894280	17229800	24819600	6791000	4994500	10981000	6900500	9804400	15909000	17967000	16765000	17960000	17548000	22271000	28658000	25767000	23004000	24398000
A0A0H2XKF5	SAUSA300_2394	BHI(B),Milk(M),Serum(S)	YdhG-like domain-containing protein	10	10	23.8	8726640	7914975	13096800	11093000	8426600	8310100	6143300	9660200	8688300	3236200	9691400		10044000	15692000	4719000	16924000	13983000	14166000
A0A0H2XKF9	SAUSA300_0617	BHI(B),Milk(M),Serum(S)	Na+/H+ antiporter	7	7	74.934	24118600	49118600	143830000	28243000	11085000	22855000	18482000	39928000	56616000	27014000	37378000	77789000	46796000	135190000	160030000	126900000	153480000	143550000
A0A0H2XKG5	SAUSA300_1590	BHI(B),Milk(M),Serum(S)	GTP pyrophosphokinase	36	36	84.508	23176400	65908000	95801800	17626000	14059000	31111000	19804000	33282000	77640000	67966000	56018000	72238000	55678000	84356000	104050000	110030000	87653000	92920000
A0A0H2XKH0	SAUSA300_1797	BHI(B),Milk(M),Serum(S)	Uncharacterized protein	12	12	17.798	74381800	11798200	13226800	67246000	57190000	92081000	60325000	95067000	11982000	11224000	13112000	11909000	10764000	19806000	11047000	10392000	11376000	13513000
A0A0H2XKH5	SAUSA300_1246	BHI(B),Milk(M),Serum(S)	Aconitate hydratase	62	62	98.968	137736000	365652000	198576000	137640000	95890000	156210000	122520000	176420000	492820000	294880000	295230000	441390000	303940000	142220000	216300000	230620000	227410000	176330000
A0A0H2XKH6	SAUSA300_0067	BHI(B),Milk(M),Serum(S)	Universal stress protein family	14	14	16.686	80570600	274274000	166672000	48575000	46332000	120690000	78566000	108690000	323200000	267480000	222670000	278300000	279720000	122170000	186640000	188470000	176500000	159580000
A0A0H2XKI4	SAUSA300_2246	BHI(B),Milk(M),Serum(S)	YokE-like PH domain-containing protein	8	8	12.534	1.33955e+09	393410000	597024000	957980000	1.9534e+09	1141400000	1.8522e+09	792770000	431810000	386840000	343710000	377440000	427250000	416800000	598330000	482650000	894550000	592790000
A0A0H2XKJ0	SAUSA300_0874	BHI(B),Milk(M),Serum(S)	Cof-type HAD-IIB family hydrolase	13	13	31.669	31874800	41135200	55464800	37140000	31677000	31231000	27078000	32248000	37251000	29884000	36373000	49873000	52295000	52326000	51381000	50493000	59935000	63189000
A0A0H2XKJ6	SAUSA300_2289	BHI(B),Milk(M),Serum(S)	DUF805 domain-containing protein	5	5	24.956	4426740	7459800	3234960	6146900	5524200	4750200	1620000	4092400	8457900	5779500	8554500	7916100	6591000	3773500	2695100	3671600	2387300	3647300
A0A0H2XKK6	SAUSA300_0234	BHI(B),Milk(M),Serum(S)	nitric oxide dioxygenase	19	19	42.907	140941400	4559820	565148	126090000	87657000	164000000	103040000	223920000	6599800	5788000	4313800	4076900	2020600	495280	56641	130910	1897500	245410
A0A0H2XKM7	SAUSA300_0721	BHI(B),Milk(M),Serum(S)	Transferrin receptor	27	27	37.854	53979400	19192240	136654000	50471000	50239000	48071000	49286000	71830000	17547000	23325000	7433200	21667000	25989000	141930000	130380000	115600000	165720000	129640000
Q2FFQ5	SAUSA300_1790	BHI(B),Milk(M),Serum(S)	Foldase protein PrsA	44	44	35.637	248348000	51153800	135193200	250990000	308140000	229150000	242920000	210540000	62931000	44575000	49473000	48108000	50682000	97956000	177300000	154810000	132210000	113690000
Q2FFQ0	SAUSA300_1795	BHI(B),Milk(M),Serum(S)	UPF0342 protein SAUSA300_1795	22	22	13.31	2.90386e+09	109147400	1145938000	2.0852e+09	3.2958e+09	2865500000	3.8551e+09	2417700000	139680000	138340000	92392000	84762000	90563000	995490000	1155000000	1268800000	1233700000	1076700000
Q2FFM8	SAUSA300_1848	BHI(B),Milk(M),Serum(S)	Nucleoside triphosphate/diphosphate phosphatase	4	4	21.703	6765780	4501900	17637800	6626700	4202500	8028600	6960600	8010500	4561700	5795100	4029700	3083400	5039600	16437000	19064000	17362000	15005000	20321000
Q2FFM1	SAUSA300_1855	BHI(B),Milk(M),Serum(S)	Monofunctional glycosyltransferase	14	14	31.459	1201386	679028	31067500	622470	911530	1869200	2083600	520130	174780	511150		927880	1102300	8293500	32123000	39902000	37692000	37327000
Q2FF24	SAUSA300_2058	BHI(B),Milk(M),Serum(S)	ATP synthase subunit beta	50	50	51.4	205240000	197688000	473270000	174730000	116300000	246090000	170830000	318250000	259750000	156240000	165930000	232630000	173890000	412710000	529860000	449590000	519340000	454850000
A8YY71	USA300HOU_2094	BHI(B),Milk(M),Serum(S)	ATP synthase gamma chain	19	19	32.106	57653600	42111600	89864400	49164000	45963000	63639000	59462000	70040000	49721000	28781000	44129000	43382000	44545000	72967000	101650000	91753000	99224000	83728000
Q2FF22	SAUSA300_2060	BHI(B),Milk(M),Serum(S)	ATP synthase subunit alpha	31	31	54.583	217880000	135774400	344540000	209590000	166110000	234690000	179320000	299690000	139950000	99202000	138560000	135930000	165230000	271300000	384150000	359590000	407360000	300300000
Q2FF21	SAUSA300_2061	BHI(B),Milk(M),Serum(S)	ATP synthase subunit delta	17	17	20.498	122450400	56984600	228478000	88498000	65034000	165390000	111450000	181880000	64590000	33562000	52912000	70209000	63650000	161220000	304190000	241570000	246180000	189230000
Q2FF20	SAUSA300_2062	BHI(B),Milk(M),Serum(S)	ATP synthase subunit b	14	14	19.539	91687800	124214000	154306000	104330000	66001000	101580000	64408000	122120000	126840000	118550000	111040000	116750000	147890000	131010000	168010000	143530000	188650000	140330000
Q2FF16	SAUSA300_2066	BHI(B),Milk(M),Serum(S)	Uracil phosphoribosyltransferase	19	19	23.05	91107800	139662000	138710000	66354000	63715000	111500000	84240000	129730000	190210000	120610000	108740000	164750000	114000000	131560000	129080000	135130000	152730000	145050000
Q2FF15	SAUSA300_2067	BHI(B),Milk(M),Serum(S)	Serine hydroxymethyltransferase	34	34	45.1	63339400	124784000	243750000	59799000	42222000	71083000	55358000	88235000	119450000	117210000	124390000	129440000	133430000	224850000	274600000	264230000	226750000	228320000
Q2FF14	SAUSA300_2068	BHI(B),Milk(M),Serum(S)	UPF0340 protein SAUSA300_2068	3	3	18.895	2374360	1977460	7140580	1249900	1266000	2943700	2417900	3994300	2419400	2124700	1185800	2744800	1412600	4184500	7552900	7000100	8111100	8854300
Q2FF10	SAUSA300_2072	BHI(B),Milk(M),Serum(S)	Peptide chain release factor 1	16	16	40.349	20874600	6906160	21699000	22701000	17362000	22754000	18247000	23309000	6334000	6989900	6369100	7446500	7391300	24585000	28663000	19477000	17505000	18265000
Q2FF08	SAUSA300_2074	BHI(B),Milk(M),Serum(S)	Large ribosomal subunit protein bL31B	8	8	9.7228	1.47838e+09	72224400	498736000	1.0295e+09	2280700000	1353600000	1.8003e+09	927800000	95096000	67742000	65228000	72062000	60994000	439610000	492220000	507500000	461740000	592610000
Q2FF01	SAUSA300_2081	BHI(B),Milk(M),Serum(S)	CTP synthase	33	33	59.991	93824400	55045800	64047600	95311000	57585000	111880000	63256000	141090000	61731000	60113000	44645000	55078000	53662000	53079000	62769000	66039000	64272000	74079000
Q2FF00	SAUSA300_2082	BHI(B),Milk(M),Serum(S)	Probable DNA-directed RNA polymerase subunit delta	11	11	20.881	224468000	22309500	128006000	164210000	186150000	341930000	204050000	226000000	25526000	9693500	30610000	27546000	18172000	128890000	129980000	131860000	122600000	126700000
Q2FEZ4	SAUSA300_2088	BHI(B),Milk(M),Serum(S)	S-ribosylhomocysteine lyase	6	6	17.514	105283600	10956140	59097600	87981000	126680000	86907000	115810000	109040000	11131000	2582500	16637000	8003200	16427000	62414000	77636000	58639000	43826000	52973000
Q2FEX4	SAUSA300_2108	BHI(B),Milk(M),Serum(S)	Mannitol-1-phosphate 5-dehydrogenase	24	24	40.951	62895000	46750200	53203600	52223000	44723000	69647000	56930000	90952000	56815000	45365000	39137000	50227000	42207000	50232000	51774000	55046000	57184000	51782000
Q2FEX1	SAUSA300_2111	BHI(B),Milk(M),Serum(S)	Phosphoglucosamine mutase	24	24	49.265	110185200	146936000	167380000	106340000	70456000	128980000	100050000	145100000	181420000	161040000	118340000	153560000	120320000	166290000	158530000	156310000	188410000	167360000
Q2FEU3	SAUSA300_2149	BHI(B),Milk(M),Serum(S)	6-phospho-beta-galactosidase	7	7	54.549	7520420	12545660	5394860	7016300	4230200	7440100	8502500	10413000	14334000	8415100	10442000	8955200	20582000	4478300	6277700	4741500	4637800	6839000
Q2FE79	SAUSA300_2364	BHI(B),Milk(M),Serum(S)	Immunoglobulin-binding protein Sbi	60	60	50.07	434170000	169914000	8.5299e+08	442230000	498620000	410620000	458660000	360720000	106670000	216590000	199460000	134430000	192420000	674190000	880500000	867930000	794730000	1.0476e+09
Q2FDF0	SAUSA300_2644	BHI(B),Milk(M),Serum(S)	Ribosomal RNA small subunit methyltransferase G	5	5	27.359	7996840	10546420	8288980	6683300	7491500	7100500	9924000	8784900	10479000	6021100	12947000	12994000	10291000	8784200	8624900	7550300	8495400	7990100
Q2FDE9	SAUSA300_2645	BHI(B),Milk(M),Serum(S)	tRNA uridine 5-carboxymethylaminomethyl modification enzyme MnmG	19	19	70.115	22526200	9223080	30055800	19573000	10998000	29164000	17796000	35100000	9888400	8257800	7902500	12379000	7687700	29562000	28818000	33578000	29500000	28821000
Q2FDE8	SAUSA300_2646	BHI(B),Milk(M),Serum(S)	tRNA modification GTPase MnmE	18	18	51.355	8361020	15099600	23235000	6665400	6344400	9550500	8483800	10761000	14579000	15757000	14901000	17127000	13134000	19604000	25263000	23233000	25694000	22381000
Q2FKQ5	SAUSA300_0001	BHI(B),Milk(M),Serum(S)	Chromosomal replication initiator protein DnaA	23	23	51.965	9925400	30340400	25447400	8904000	6727300	9939700	12166000	11890000	28538000	19312000	40202000	29863000	33787000	19586000	27500000	28353000	32999000	18799000
Q2FKP7	SAUSA300_0009	BHI(B),Milk(M),Serum(S)	Serine--tRNA ligase	40	40	48.639	142776800	63539400	69481200	125090000	85574000	183910000	114600000	204710000	68126000	52547000	61503000	75742000	59779000	57302000	65206000	86185000	73805000	64908000
Q2FKP1	SAUSA300_0015	BHI(B),Milk(M),Serum(S)	Large ribosomal subunit protein bL9	20	20	16.454	130346000	19044520	105680200	139840000	142100000	114430000	123520000	131840000	19087000	43365000	7911600	12683000	12176000	136780000	99420000	95149000	88652000	108400000
Q2FKN8	SAUSA300_0020	BHI(B),Milk(M),Serum(S)	Transcriptional regulatory protein WalR	19	19	27.192	22714600	30998000	37674400	25425000	18491000	24329000	19376000	25952000	43378000	22649000	29273000	31984000	27706000	35283000	42445000	39603000	41182000	29859000
Q2FKN7	SAUSA300_0021	BHI(B),Milk(M),Serum(S)	Sensor protein kinase WalK	14	14	69.923	2995760	6242640	9883480	4671900	2209800	2798900	1691100	3607100	6370700	4973200	7559300	7262600	5047400	8103700	16978000	6888900	10639000	6807800
Q2FKN2	SAUSA300_0026	BHI(B),Milk(M),Serum(S)	Ribosomal RNA large subunit methyltransferase H	4	4	18.306	8743200	9489860	16589600	6990600	8253300	10845000	7725700	9901400	10717000	11835000	6678900	10524000	7694400	13345000	14858000	18591000	21756000	14398000
Q2FKI2	SAUSA300_0078	BHI(B),Milk(M),Serum(S)	Probable copper-transporting P-type ATPase B	15	15	73.166	10158480	29833000	19458800	13049000	7657600	10108000	5698800	14279000	27287000	23087000	22353000	50758000	25680000	10753000	30251000	10597000	31834000	13859000
Q2FKC0	SAUSA300_0141	BHI(B),Milk(M),Serum(S)	Phosphopentomutase	30	30	43.795	85950400	52225400	162682000	78459000	59977000	95316000	86180000	109820000	68699000	46092000	46553000	60830000	38953000	161220000	184400000	164140000	166550000	137100000
Q2FJU9	SAUSA300_0315	BHI(B),Milk(M),Serum(S)	N-acetylneuraminate lyase	8	8	33.042	61823200	147712000	76898200	58575000	37618000	79415000	42993000	90515000	247820000	102560000	106120000	140460000	141600000	97374000	25917000	85597000	76676000	98927000
Q2FJU6	SAUSA300_0318	BHI(B),Milk(M),Serum(S)	Putative N-acetylmannosamine-6-phosphate 2-epimerase	9	9	24.545	12857200	21324800	14627820	6673100	6431900	21570000	16883000	12728000	27315000	16940000	18578000	17624000	26167000	35569000	7431400	8636000	12159000	9343700
Q2FJQ7	SAUSA300_0357	BHI(B),Milk(M),Serum(S)	5-methyltetrahydropteroyltriglutamate--homocysteine methyltransferase	59	59	85.074	269282	5513520	142206000	51629	29121	273890	27631	964140	7476600	4852000	5532100	4431500	5275400	194290000	143200000	115760000	107330000	150450000
Q2FJP8	SAUSA300_0366	BHI(B),Milk(M),Serum(S)	Small ribosomal subunit protein bS6	11	11	11.595	1.06788e+09	104693400	484296000	670670000	1273500000	966920000	1412200000	1.0161e+09	135260000	107740000	96856000	83614000	99997000	582640000	510770000	523380000	416280000	388410000
Q2FJP6	SAUSA300_0368	BHI(B),Milk(M),Serum(S)	Small ribosomal subunit protein bS18	6	6	9.3098	86782400	14900460	46580800	146550000	47395000	13351000	36576000	190040000	21949000	24093000	7542000	4578300	16340000	122790000	14388000	27857000	48135000	19734000
Q2FJC9	SAUSA300_0490	BHI(B),Milk(M),Serum(S)	33 kDa chaperonin	14	14	31.822	36128200	8310260	11676880	40138000	26851000	34956000	35186000	43510000	9025200	8649800	9244400	8550700	6081200	12865000	12420000	12490000	9120400	11489000
Q2FJC1	SAUSA300_0504	BHI(B),Milk(M),Serum(S)	Pyridoxal 5-phosphate synthase subunit PdxS	25	25	31.992	409826000	70813600	298006000	468200000	381730000	363220000	379000000	456980000	83564000	69746000	60731000	83093000	56934000	279310000	283230000	310180000	311160000	306150000
Q2FJC0	SAUSA300_0505	BHI(B),Milk(M),Serum(S)	Pyridoxal 5-phosphate synthase subunit PdxT	18	18	20.63	154430000	76062400	109263200	122740000	143290000	158170000	124570000	223380000	68538000	85434000	64800000	81281000	80259000	104680000	118560000	123700000	100020000	99356000
Q2FJB2	SAUSA300_0513	BHI(B),Milk(M),Serum(S)	Glutamate--tRNA ligase	35	35	56.288	94647800	20912380	107543800	82819000	60507000	116660000	76573000	136680000	29599000	16297000	8733900	23035000	26897000	98679000	108690000	104540000	105060000	120750000
Q2FJB0	SAUSA300_0515	BHI(B),Milk(M),Serum(S)	Cysteine--tRNA ligase	23	23	53.685	27700800	13176720	44153400	27879000	20462000	26011000	23358000	40794000	17228000	9337600	14443000	11388000	13487000	53357000	47304000	41730000	38177000	40199000
Q2FJA3	SAUSA300_0522	BHI(B),Milk(M),Serum(S)	Large ribosomal subunit protein uL11	9	9	14.874	358418000	62157200	158358000	366100000	420840000	303110000	354810000	347230000	80478000	55153000	57487000	60466000	57202000	195930000	129760000	134680000	170140000	161280000
Q2FJA2	SAUSA300_0523	BHI(B),Milk(M),Serum(S)	Large ribosomal subunit protein uL1	19	19	24.708	474566000	258782000	302708000	500550000	432650000	456230000	475800000	507600000	276500000	272160000	204730000	314580000	225940000	264590000	271960000	306200000	351080000	319710000
Q2FJA1	SAUSA300_0524	BHI(B),Milk(M),Serum(S)	Large ribosomal subunit protein uL10	17	17	17.71	291100000	113243000	407276000	308880000	219050000	253490000	217030000	457050000	128700000	112470000	108230000	117340000	99475000	426280000	414040000	369620000	434090000	392350000
Q2FJA0	SAUSA300_0525	BHI(B),Milk(M),Serum(S)	Large ribosomal subunit protein bL12	22	22	12.711	1.4425e+09	221472000	689864000	1.0382e+09	1454700000	1359100000	1.7002e+09	1.6603e+09	306760000	198680000	210440000	186840000	204640000	510300000	760950000	711880000	775360000	690830000
Q2FJ98	SAUSA300_0527	BHI(B),Milk(M),Serum(S)	DNA-directed RNA polymerase subunit beta	90	90	133.22	92014200	55362000	111844000	91765000	54699000	112880000	75447000	125280000	69298000	51563000	48095000	57619000	50235000	114500000	110640000	114870000	116180000	103030000
Q2FJ95	SAUSA300_0530	BHI(B),Milk(M),Serum(S)	Small ribosomal subunit protein uS12	13	13	15.287	115205800	44917400	107328400	223650000	82461000	45820000	46778000	177320000	23980000	91989000	41524000	26875000	40219000	247620000	67564000	76159000	91032000	54267000
Q2FJ94	SAUSA300_0531	BHI(B),Milk(M),Serum(S)	Small ribosomal subunit protein uS7	13	13	17.794	397766000	138240000	453222000	394650000	242370000	416690000	333620000	601500000	201250000	106310000	110410000	168300000	104930000	441940000	444560000	450270000	446560000	482780000
Q2FJ92	SAUSA300_0533	BHI(B),Milk(M),Serum(S)	Elongation factor Tu	43	43	43.103	2.3748e+09	2.48936e+09	3.79522e+09	2.0804e+09	1.9247e+09	2527900000	2498400000	2842600000	3.3273e+09	2387800000	1.796e+09	2.9794e+09	1.9563e+09	3.6843e+09	3.6561e+09	3.3744e+09	4476800000	3.7845e+09
Q2FJ89	SAUSA300_0536	BHI(B),Milk(M),Serum(S)	Protein/nucleic acid deglycase HchA	28	28	32.176	426016000	158288000	415704000	344230000	351490000	482370000	448890000	503100000	206360000	155980000	120400000	174820000	133880000	400250000	378510000	407790000	450720000	441250000
Q2FJ74	SAUSA300_0551	BHI(B),Milk(M),Serum(S)	GTP cyclohydrolase FolE2	22	22	33.481	30996800	17100800	46144200	27773000	23251000	30532000	32634000	40794000	20466000	13520000	14385000	17971000	19162000	48318000	44521000	42203000	49409000	46270000
Q2FJ71	SAUSA300_0554	BHI(B),Milk(M),Serum(S)	Glucosamine-6-phosphate deaminase	12	12	28.467	27597200	27639600	80610400	21280000	19863000	29614000	19420000	47809000	28029000	24797000	31382000	22972000	31018000	82121000	85475000	59323000	95875000	80258000
Q2FJ62	SAUSA300_0563	BHI(B),Milk(M),Serum(S)	Uracil-DNA glycosylase	6	6	24.937	6742480	5201380	11262760	3462600	4146000	11358000	6180500	8565300	4073900	2756700	3978100	5279000	9919200	4702800	12645000	15789000	10380000	12797000
Q2FJ56	SAUSA300_0569	BHI(B),Milk(M),Serum(S)	Coproheme decarboxylase	21	21	29.39	64893200	12937980	166756000	56753000	37828000	77854000	50011000	102020000	18674000	12309000	12135000	13192000	8379900	150970000	172570000	148560000	174150000	187530000
Q2FIV6	SAUSA300_0669	BHI(B),Milk(M),Serum(S)	Undecaprenyl-diphosphatase	4	4	32.269	14067800	9810240	11000100	6755500	3799500	19632000	16132000	24020000	12077000	7356000	12314000	9227000	8077200	4614100	20184000	4943400	12142000	13117000
Q2FIS8	SAUSA300_0697	BHI(B),Milk(M),Serum(S)	7-cyano-7-deazaguanine synthase	5	5	24.887	3585360	4966580	8351820	3491500	2852600	3461100	3132600	4989000	6338600	5904700	3075300	3983900	5530400	7960000	7021600	8195200	7456300	11126000
Q2FIR4	SAUSA300_0711	BHI(B),Milk(M),Serum(S)	Putative lipid kinase SAUSA300_0711	15	15	33.626	11941840	20908600	26671800	13389000	9771400	14469000	9189800	12890000	20182000	24837000	16666000	27073000	15785000	21649000	24542000	31963000	25907000	29298000
Q2FIQ3	SAUSA300_0722	BHI(B),Milk(M),Serum(S)	UDP-N-acetylenolpyruvoylglucosamine reductase	15	14	33.797	30128400	27815000	18912800	38864000	25773000	29598000	23439000	32968000	27050000	25776000	26453000	31608000	28188000	17410000	21445000	18140000	19805000	17764000
Q2FIP8	SAUSA300_0727	BHI(B),Milk(M),Serum(S)	Peptidase T	13	13	45.847	12419240	15705200	46094400	10776000	8957200	13275000	11954000	17134000	19482000	16403000	15336000	15115000	12190000	34874000	55366000	46700000	51477000	42055000
Q2FIN3	SAUSA300_0743	BHI(B),Milk(M),Serum(S)	HPr kinase/phosphorylase	16	16	34.481	36579600	15762200	48897400	32478000	22052000	47747000	33700000	46921000	14895000	16521000	15453000	15773000	16169000	48761000	41759000	55148000	47704000	51115000
Q2FIN2	SAUSA300_0744	BHI(B),Milk(M),Serum(S)	Phosphatidylglycerol--prolipoprotein diacylglyceryl transferase	2	2	31.572	4959280	6022660	13494000	4472100	3572400	5749700	5420100	5582100	5786200	7031000	5289700	5697600	6308800	10494000	12772000	15351000	16908000	11945000
Q2FIM8	SAUSA300_0748	BHI(B),Milk(M),Serum(S)	Nucleotide-binding protein SAUSA300_0748	14	14	34.812	9439940	24491600	18562000	14523000	10164000	5235800	4115900	13161000	15204000	32869000	28110000	24896000	21379000	24243000	17968000	17747000	17146000	15706000
Q2FIM6	SAUSA300_0750	BHI(B),Milk(M),Serum(S)	Probable cell division protein WhiA	8	8	35.882	4507300	7521760	5526260	5838800	4314600	5443600	3904900	3034600	8057800	6455300	6818300	7330900	8946500	6434300	5882500	6800700	5016100	3497700
Q2FIM5	SAUSA300_0752	BHI(B),Milk(M),Serum(S)	ATP-dependent Clp protease proteolytic subunit	11	11	21.513	140385600	77249600	218552000	95475000	74623000	169210000	146440000	216180000	79093000	69204000	69561000	91506000	76884000	183320000	231350000	221290000	249450000	207350000
Q2FIB4	SAUSA300_0864	BHI(B),Milk(M),Serum(S)	Argininosuccinate synthase	23	23	44.455	671494	60816000	5269420	162070	1192500	444610	735630	822660	81394000	51249000	60588000	31943000	78906000	2894000	5167500	9507500	5126800	3651300
Q2FIA9	SAUSA300_0869	BHI(B),Milk(M),Serum(S)	ATP-dependent helicase/deoxyribonuclease subunit B	18	18	134.5	1483168	4360620	8446660	1499100	457980	597260	1429400	3432100	5201700	3340900	3925400	6465500	2869600	6114700	7433800	8200300	10762000	9722500
Q2FIA8	SAUSA300_0870	BHI(B),Milk(M),Serum(S)	ATP-dependent helicase/nuclease subunit A	30	30	141.29	2811078	11581000	8074280	2808700	670090	4202100	1958400	4416100	11431000	10520000	11542000	13291000	11121000	4503600	8439700	8031500	10162000	9234600
Q2FIA5	SAUSA300_0873	BHI(B),Milk(M),Serum(S)	Coenzyme A disulfide reductase	34	34	49.289	57109400	60533200	88980200	52363000	36460000	72925000	48855000	74944000	67134000	55710000	54715000	71328000	53779000	82404000	91094000	94738000	83377000	93288000
Q2FI93	SAUSA300_0885	BHI(B),Milk(M),Serum(S)	Beta-ketoacyl-[acyl-carrier-protein] synthase III	13	13	33.879	24300800	8657880	25880000	17421000	16711000	29122000	23633000	34617000	12581000	6390700	7132600	10683000	6502100	20023000	27193000	27214000	30616000	24354000
Q2FI72	SAUSA300_0906	BHI(B),Milk(M),Serum(S)	UPF0738 protein SAUSA300_0906	10	10	13.529	17015800	14511200	24602800	10735000	10437000	22758000	20274000	20875000	20061000	13768000	10051000	17837000	10839000	19580000	31869000	19838000	28368000	23359000
Q2FI70	SAUSA300_0908	BHI(B),Milk(M),Serum(S)	NAD kinase	12	12	30.769	8024120	14911200	28608600	9852600	7328200	7793200	4500600	10646000	12063000	13949000	11951000	17349000	19244000	23720000	29026000	30377000	32616000	27304000
Q2FI62	SAUSA300_0916	BHI(B),Milk(M),Serum(S)	Putative phosphoesterase SAUSA300_0916	15	15	19.326	165476000	93579600	190374000	115900000	115150000	222690000	186720000	186920000	121260000	56665000	72343000	108480000	109150000	160510000	204120000	210610000	193460000	183170000
Q2FI57	SAUSA300_0921	BHI(B),Milk(M),Serum(S)	Peptide chain release factor 3	21	21	59.601	21497200	24052000	17627000	22535000	19279000	20523000	18797000	26352000	23270000	18518000	24727000	24761000	28984000	14666000	21348000	17697000	19355000	15069000
Q2FI34	SAUSA300_0946	BHI(B),Milk(M),Serum(S)	2-succinyl-5-enolpyruvyl-6-hydroxy-3-cyclohexene-1-carboxylate synthase	11	11	63.077	5050380	4838640	7638020	3400900	2334100	7090900	4603300	7822700	6094800	4639100	4193000	5539100	3727200	5974400	7354500	8981900	5651300	10228000
Q2FK73	SAUSA300_0191	BHI(B),Milk(M),Serum(S)	PTS system glucose-specific EIICBA component	28	25	73.924	73299000	66279400	173326000	59112000	54868000	98427000	60729000	93359000	80684000	49399000	61934000	79659000	59721000	120530000	206430000	155360000	207290000	177020000
Q2FK58	SAUSA300_0206	BHI(B),Milk(M),Serum(S)	FMN-dependent NADH:quinone oxidoreductase	15	15	23.352	24005200	26638200	55391400	20295000	13570000	25264000	30423000	30474000	33033000	18158000	22853000	27778000	31369000	46168000	50958000	51373000	65733000	62725000
Q2FK29	SAUSA300_0235	BHI(B),Milk(M),Serum(S)	L-lactate dehydrogenase 1	24	24	34.583	444092000	48846000	10215300	575240000	307350000	399510000	326610000	611750000	51354000	46649000	51062000	30367000	64798000	15042000	6577200	14253000	4808300	10396000
Q2FK11	SAUSA300_0253	BHI(B),Milk(M),Serum(S)	Iron-sulfur cluster repair protein ScdA	10	10	25.485	66620400	5812276	14392000	28978000	62964000	76977000	87318000	76865000	7627200	653740	838040	9161400	10781000	13001000	17048000	12970000	13418000	15523000
Q2FJM8	SAUSA300_0386	BHI(B),Milk(M),Serum(S)	Xanthine phosphoribosyltransferase	14	14	20.884	53473000	93087600	57754200	59796000	60107000	46807000	49863000	50792000	72292000	94260000	101860000	104850000	92176000	47303000	63753000	59089000	65378000	53248000
Q2FJM5	SAUSA300_0389	BHI(B),Milk(M),Serum(S)	GMP synthase [glutamine-hydrolyzing]	41	41	58.23	116680200	173632000	147304000	101930000	77376000	149810000	93825000	160460000	204430000	168270000	158920000	192140000	144400000	139740000	158480000	145300000	143170000	149830000
P0C7Y0	SAUSA300_0424.4	BHI(B),Milk(M),Serum(S)	Phenol-soluble modulin alpha 1 peptide	3	3	2.2598	979752000	128993400	47527225	882940000	982190000	1386000000	1167200000	480430000	80187000	136780000	163800000	100460000	163740000	14599000	8251400	9678500	157580000
Q2FJG3	SAUSA300_0453	BHI(B),Milk(M),Serum(S)	Nucleoid-associated protein SAUSA300_0453	11	11	11.597	446968000	41632800	186162000	294200000	499780000	491240000	602360000	347260000	67204000	24488000	23057000	75220000	18195000	130330000	242650000	166760000	238830000	152240000
Q2FJE9	SAUSA300_0470	BHI(B),Milk(M),Serum(S)	Ribosomal RNA small subunit methyltransferase A	9	9	33.737	10849120	20420400	11239660	8376500	6040200	15489000	9825900	14514000	23389000	20037000	18847000	21699000	18130000	7204300	14564000	11883000	10851000	11696000
Q2FJD9	SAUSA300_0480	BHI(B),Milk(M),Serum(S)	Peptidyl-tRNA hydrolase	6	6	21.703	11437000	8630780	12401200	11801000	11436000	12219000	10316000	11413000	10546000	6193200	6657000	12696000	7061700	12984000	15176000	11405000	10718000	11723000
Q2FJ29	SAUSA300_0596	BHI(B),Milk(M),Serum(S)	Arginine--tRNA ligase	46	46	62.381	53410600	63029200	65145600	46552000	38017000	61578000	44896000	76010000	76556000	52234000	52315000	71883000	62158000	54806000	63712000	69663000	67470000	70077000
Q2FIY0	SAUSA300_0645	BHI(B),Milk(M),Serum(S)	Response regulator protein GraR	11	11	26.079	13036700	24682400	36300000	11117000	4824800	14898000	9480700	24863000	29421000	10378000	17048000	39110000	27455000	26876000	38136000	25398000	57376000	33714000
Q2FIX0	SAUSA300_0655	BHI(B),Milk(M),Serum(S)	Probable transcriptional regulatory protein SAUSA300_0655	12	12	26.32	118007400	24556200	105262200	96138000	73169000	144180000	125260000	151290000	26147000	23808000	23603000	28836000	20387000	105080000	113450000	83541000	106140000	118100000
Q2FIM0	SAUSA300_0757	BHI(B),Milk(M),Serum(S)	Phosphoglycerate kinase	39	39	42.601	191806000	61792400	207098000	166890000	147670000	214070000	177160000	253240000	76002000	58665000	57129000	55816000	61350000	206290000	207300000	225730000	193700000	202470000
Q2FIL9	SAUSA300_0758	BHI(B),Milk(M),Serum(S)	Triosephosphate isomerase	30	30	27.261	395438000	48507200	218966000	356940000	348580000	360630000	434410000	476630000	65815000	51418000	40161000	42629000	42513000	197090000	245120000	236780000	220590000	195250000
Q2FIL7	SAUSA300_0760	BHI(B),Milk(M),Serum(S)	Enolase	32	32	47.116	1.25884e+09	205796000	1.06161e+09	1.473e+09	871940000	1386800000	906550000	1.6559e+09	291740000	166490000	201730000	192070000	176950000	1205900000	976330000	987030000	1086500000	1.0523e+09
Q2FII7	SAUSA300_0791	BHI(B),Milk(M),Serum(S)	Glycine cleavage system H protein	7	7	14.092	488268000	348718000	455820000	386360000	555870000	561970000	563500000	373640000	495610000	285060000	273400000	387550000	301970000	492140000	468900000	364510000	484190000	469360000
Q2FIF3	SAUSA300_0825	BHI(B),Milk(M),Serum(S)	Probable nitronate monooxygenase	3	3	38.548	4928475	9229200	2902125		4092800	5331400	4755400	5534300	11879000	8752700	6792400	10645000	8076900	2785900	2052700	2062400	4707500
Q2FIE3	SAUSA300_0835	BHI(B),Milk(M),Serum(S)	D-alanine--D-alanyl carrier protein ligase	22	22	54.67	68717000	64829600	81234600	66639000	52391000	76559000	60888000	87108000	82206000	69075000	53156000	66941000	52770000	74112000	69226000	79064000	101760000	82011000
Q2FIE1	SAUSA300_0837	BHI(B),Milk(M),Serum(S)	D-alanyl carrier protein	7	7	9.0631	1.02693e+09	259580000	402552000	536530000	806430000	1395500000	1.5515e+09	844700000	384910000	158070000	166540000	356970000	231410000	259730000	456490000	392360000	506640000	397540000
Q2FI15	SAUSA300_0965	BHI(B),Milk(M),Serum(S)	Bifunctional protein FolD	28	28	30.843	95425800	115476000	251438000	81962000	76216000	106970000	98351000	113630000	135750000	100030000	102210000	128010000	111380000	238520000	289760000	258980000	209050000	260880000
Q2FI12	SAUSA300_0968	BHI(B),Milk(M),Serum(S)	Phosphoribosylaminoimidazole-succinocarboxamide synthase	22	22	26.692	2207430	41968000	208658000	702450	1734100	2229100	1786400	4585100	50279000	31717000	36068000	39767000	52009000	201690000	184630000	211790000	245050000	200130000
Q2FI07	SAUSA300_0973	BHI(B),Milk(M),Serum(S)	Phosphoribosylformylglycinamidine cyclo-ligase	17	17	37.017	546926	5629900	124440000	158620	167820	365300	1848700	194190	9202700	3271100	7808000	4868900	2998800	132000000	119050000	121150000	117620000	132380000
Q2FHZ0	SAUSA300_0990	BHI(B),Milk(M),Serum(S)	DNA-directed RNA polymerase subunit epsilon	9	9	8.7516	1.92264e+09	363944000	408882000	1.565e+09	2838300000	1.962e+09	2154400000	1093500000	450680000	242550000	359860000	392010000	374620000	410510000	409060000	432690000	313190000	478960000
Q2FHV6	SAUSA300_1024	BHI(B),Milk(M),Serum(S)	Phosphopantetheine adenylyltransferase	5	5	18.371	8683700	3476660	9120740	5975600	15462000	9830600	5474400	6675900	2857100	5996800	2123300	3118000	3288100	7941100	8860900	6865300	9055400	12881000
Q2FHV1	SAUSA300_1029	BHI(B),Milk(M),Serum(S)	Iron-regulated surface determinant protein A	22	22	38.745	26160600	34126000	1.35886e+09	32109000	33649000	16776000	29953000	18316000	32368000	72516000	25166000	20121000	20459000	2245700000	1236500000	967010000	1292200000	1.0529e+09
Q2FHU3	SAUSA300_1037	BHI(B),Milk(M),Serum(S)	Phenylalanine--tRNA ligase alpha subunit	15	15	40.106	28441400	3062500	31525000	35879000	17270000	38280000	20460000	30318000	5308000	4065300	1756300	1442200	2740700	26267000	43942000	27778000	31804000	27834000
Q2FHT7	SAUSA300_1043	BHI(B),Milk(M),Serum(S)	Endonuclease MutS2	25	25	88.66	3.07658e+06	9348860	17732600	216030		4808200	2358800	4923300	12434000	6859200	7475400	9662700	10313000	15459000	21720000	13790000	21666000	16028000
Q2FHT1	SAUSA300_1049	BHI(B),Milk(M),Serum(S)	Glutamate racemase	12	12	29.698	18478200	38094200	22577800	18036000	11902000	20029000	20370000	22054000	40425000	32699000	36836000	39060000	41451000	20729000	26733000	22756000	23732000	18939000
A8Z1V6	USA300HOU_1217	BHI(B),Milk(M),Serum(S)	Protein RecA	21	21	37.656	66208800	169980000	144302000	59712000	70856000	71251000	68923000	60302000	194170000	143200000	145160000	209420000	157950000	129860000	142770000	131250000	172370000	145260000
Q2FHF2	SAUSA300_1179	BHI(B),Milk(M),Serum(S)	Ribonuclease Y	22	22	58.512	17091000	31210400	73848400	14543000	10408000	19430000	15626000	25448000	34277000	27754000	29335000	33478000	31208000	65115000	86722000	72784000	78615000	66006000
Q2FHE6	SAUSA300_1185	BHI(B),Milk(M),Serum(S)	tRNA-2-methylthio-N(6)-dimethylallyladenosine synthase	7	7	58.931	8329460	4576440	3848816	7735300	6917500	7479400	5656100	13859000	3630300	5198800	2814900	6759400	4478800	750680	5523900	2777500	4306900	5885100
A8Z1W6	USA300HOU_1227	BHI(B),Milk(M),Serum(S)	DNA mismatch repair protein MutS	21	4	99.902	14350140	26278200	31771800	14324000	8213700	17251000	11625000	20337000	36342000	27903000	19902000	30102000	17142000	25166000	37608000	30330000	34444000	31311000
Q2FHE2	SAUSA300_1189	BHI(B),Milk(M),Serum(S)	DNA mismatch repair protein MutL	19	19	76.854	1744730	4778620	16124800	2156100	951190	2438500	544660	2633200	7273600	2968200	4379000	4133100	5139200	15105000	18422000	14747000	16406000	15944000
Q2FHD9	SAUSA300_1192	BHI(B),Milk(M),Serum(S)	Glycerol kinase	36	36	55.625	28402600	95651000	77963400	26281000	23455000	31889000	23873000	36515000	96617000	86799000	91571000	91218000	112050000	69912000	79099000	86772000	79429000	74605000
Q2FHA3	SAUSA300_1228	BHI(B),Milk(M),Serum(S)	Homoserine kinase	15	15	33.266	406748	1494842	37288800	305460	458030	442250	222900	605100	2066200	603280	730700	3112500	961530	24847000	33442000	40493000	52597000	35065000
Q2FH88	SAUSA300_1243	BHI(B),Milk(M),Serum(S)	Nuclease SbcCD subunit C	18	18	117.28	28601000	35381000	80149400	22827000	13135000	39746000	28519000	38778000	39418000	22478000	36178000	38389000	40442000	53984000	89236000	76402000	99004000	82121000
Q2FG97	SAUSA300_1586	BHI(B),Milk(M),Serum(S)	Aspartate--tRNA ligase	48	48	66.598	50534400	50460400	88169800	43086000	36164000	65252000	44782000	63388000	55534000	52722000	48178000	53102000	42766000	82123000	95615000	84765000	78517000	99829000
Q2FG96	SAUSA300_1587	BHI(B),Milk(M),Serum(S)	Histidine--tRNA ligase	21	21	48.282	106822200	84217000	202742000	111680000	76661000	113600000	108690000	123480000	105560000	69809000	94556000	85365000	65795000	182730000	188580000	201570000	219840000	220990000
Q2FG94	SAUSA300_1589	BHI(B),Milk(M),Serum(S)	D-aminoacyl-tRNA deacylase	10	10	16.697	22633975	22360200	34718400	9515900	12191000		31571000	37258000	17997000	30722000	19639000	21474000	21969000	34655000	30310000	32992000	48147000	27488000
Q2FG92	SAUSA300_1591	BHI(B),Milk(M),Serum(S)	Adenine phosphoribosyltransferase	10	10	19.117	14098600	7728500	5091620	12303000	12631000	13065000	14525000	17969000	7038300	7465100	7931500	9944100	6263500	3494500	3947400	6548400	3542400	7925400
Q2FG88	SAUSA300_1595	BHI(B),Milk(M),Serum(S)	Queuine tRNA-ribosyltransferase	16	16	43.309	16398800	15940000	23057800	17082000	10883000	16913000	14924000	22192000	21890000	15302000	11009000	19115000	12384000	22837000	18802000	18117000	30820000	24713000
Q2FG87	SAUSA300_1596	BHI(B),Milk(M),Serum(S)	S-adenosylmethionine:tRNA ribosyltransferase-isomerase	14	14	38.968	99387600	36541400	48830800	83040000	67940000	107140000	78168000	160650000	34608000	28456000	59991000	46018000	13634000	55620000	43081000	44736000	54481000	46236000
Q2FG86	SAUSA300_1597	BHI(B),Milk(M),Serum(S)	Holliday junction branch migration complex subunit RuvB	11	11	37.718	3347960	5413000	9744340	3231300	4835800	1583600	4500500	2588600	4102300	5144400	6993600	5773700	5051000	7653800	7687800	11986000	13962000	7432100
Q2FG85	SAUSA300_1598	BHI(B),Milk(M),Serum(S)	Holliday junction branch migration complex subunit RuvA	7	7	22.262	11886620	5842300	12795400	13466000	7545100	11836000	11237000	15349000	5334200	6387600	6409800	5325400	5754500	13235000	15815000	10106000	13788000	11033000
Q2FG83	SAUSA300_1600	BHI(B),Milk(M),Serum(S)	GTPase Obg	24	24	47.235	23626800	62915400	53848400	18650000	19621000	32204000	21977000	25682000	66139000	55594000	60926000	78692000	53226000	48108000	62498000	56209000	56616000	45811000
Q2FG82	SAUSA300_1601	BHI(B),Milk(M),Serum(S)	Large ribosomal subunit protein bL27	6	6	10.315	233838000	59398800	88295400	332620000	261730000	175710000	182410000	216720000	36334000	171370000	34528000	17744000	37018000	123130000	63195000	100580000	69521000	85051000
Q2FG80	SAUSA300_1603	BHI(B),Milk(M),Serum(S)	Large ribosomal subunit protein bL21	12	11	11.333	531490000	177172000	270536000	752410000	516920000	447050000	437690000	503380000	130130000	167460000	194340000	198720000	195210000	308940000	280750000	250030000	269090000	243870000
Q2FG72	SAUSA300_1611	BHI(B),Milk(M),Serum(S)	Valine--tRNA ligase	54	54	101.72	298804000	46666600	278266000	255730000	241460000	322030000	279040000	395760000	73826000	26362000	54387000	48759000	29999000	278810000	250990000	306740000	281360000	273430000
Q2FG63	SAUSA300_1620	BHI(B),Milk(M),Serum(S)	Probable GTP-binding protein EngB	8	8	22.685	3736366	4960520	11424460	2428400	854530	5284000	4890700	5224200	5786700	5149000	5397500	3635500	4833900	9614300	11635000	11295000	12143000	12435000
Q2FG62	SAUSA300_1621	BHI(B),Milk(M),Serum(S)	ATP-dependent Clp protease ATP-binding subunit ClpX	27	27	46.297	38844000	48920800	53769000	34489000	27806000	45910000	34033000	51982000	66416000	43779000	38704000	61681000	34024000	55456000	55081000	46079000	59116000	53113000
Q2FG61	SAUSA300_1622	BHI(B),Milk(M),Serum(S)	Trigger factor	40	40	48.608	313746000	64222000	252726000	257900000	203820000	376680000	327510000	402820000	70210000	64702000	62114000	66136000	57948000	188680000	292410000	266970000	245840000	269730000
Q2FG54	SAUSA300_1629	BHI(B),Milk(M),Serum(S)	Threonine--tRNA ligase	53	53	74.459	181666000	58884800	156042000	163520000	103130000	185080000	166330000	290270000	69198000	57132000	53474000	62291000	52329000	145500000	161380000	154030000	157160000	162140000
Q2FG51	SAUSA300_1632	BHI(B),Milk(M),Serum(S)	Transcriptional repressor NrdR	8	8	18.203	9302720	24929800	44055600	13382000	6406400	7933600	9184300	9607300	19942000	15827000	25672000	31722000	31486000	35238000	47842000	39233000	47558000	50407000
A8Z2L4	USA300HOU_1685	BHI(B),Milk(M),Serum(S)	ATP-dependent 6-phosphofructokinase	27	27	34.839	150388000	119566000	99758000	142790000	117090000	159630000	134400000	198030000	134130000	104270000	110520000	146570000	102340000	90763000	96585000	97902000	109670000	103870000
Q2FG38	SAUSA300_1646	BHI(B),Milk(M),Serum(S)	Acetyl-coenzyme A carboxylase carboxyl transferase subunit alpha	16	16	35.07	19142400	26260000	34869200	24144000	12063000	19480000	22131000	17894000	30443000	12593000	26791000	36774000	24699000	36930000	33402000	41798000	26575000	35641000
Q2FG37	SAUSA300_1647	BHI(B),Milk(M),Serum(S)	Acetyl-coenzyme A carboxylase carboxyl transferase subunit beta	14	14	31.871	12730000	14321600	10836640	14073000	11484000	12320000	10139000	15634000	14588000	15469000	11755000	15323000	14473000	16122000	10027000	7552100	8579100	11903000
Q2FG31	SAUSA300_1653	BHI(B),Milk(M),Serum(S)	UPF0173 metal-dependent hydrolase SAUSA300_1653	10	10	25.25	35011000	8914480	36720200	20891000	27420000	47194000	40149000	39401000	12151000	9155600	7505900	8943800	6816100	27940000	40243000	41604000	37479000	36335000
Q2FG27	SAUSA300_1657	BHI(B),Milk(M),Serum(S)	Acetate kinase	35	35	44.042	222616000	177354000	202888000	212850000	177480000	248070000	194440000	280240000	207270000	176030000	154470000	185840000	163160000	203140000	201830000	202140000	210080000	197250000
Q2FG23	SAUSA300_1661	BHI(B),Milk(M),Serum(S)	Probable tRNA sulfurtransferase	10	10	46.209	8613640	5030200	2210528	6441800	6924200	12492000	4469200	12741000	4498400	5645900	5285300	4840700	4880700	1824800	2941600	2978600	2748200	559440
Q2FG20	SAUSA300_1664	BHI(B),Milk(M),Serum(S)	Septation ring formation regulator EzrA	46	46	66.199	48631800	52371000	94171600	37765000	28643000	63594000	45370000	67787000	70424000	46220000	39365000	64620000	41226000	61116000	115880000	93783000	112050000	88029000
Q2FG18	SAUSA300_1666	BHI(B),Milk(M),Serum(S)	Small ribosomal subunit protein uS4	24	24	23.013	408266000	342448000	343250000	424510000	387670000	367860000	371390000	489900000	366170000	369220000	354380000	294270000	328200000	345420000	367690000	363310000	318760000	321070000
Q2FG09	SAUSA300_1675	BHI(B),Milk(M),Serum(S)	Tyrosine--tRNA ligase	27	27	47.597	48922200	26889400	38427800	49659000	33818000	56025000	41022000	64087000	27056000	29448000	24813000	29652000	23478000	35510000	40191000	42233000	36277000	37928000
Q2FG06	SAUSA300_1678	BHI(B),Milk(M),Serum(S)	Formate--tetrahydrofolate ligase	40	40	59.883	155532000	64290800	258174000	140500000	100800000	181660000	130870000	223830000	84400000	59937000	60325000	63329000	53463000	271660000	250800000	232230000	257660000	278520000
Q2FFJ7	SAUSA300_1879	BHI(B),Milk(M),Serum(S)	Diacylglycerol kinase	11	11	34.886	16375600	11314560	18885000	15915000	13549000	17239000	16164000	19011000	16949000	10028000	8079300	12144000	9372500	18074000	17697000	18123000	21794000	18737000
Q2FFJ6	SAUSA300_1880	BHI(B),Milk(M),Serum(S)	Aspartyl/glutamyl-tRNA(Asn/Gln) amidotransferase subunit B	43	43	53.656	130336600	91284400	127486000	125230000	93573000	155140000	114380000	163360000	99728000	82542000	76572000	104670000	92910000	107320000	129350000	128460000	151020000	121280000
Q2FFJ5	SAUSA300_1881	BHI(B),Milk(M),Serum(S)	Glutamyl-tRNA(Gln) amidotransferase subunit A	37	37	52.82	68350400	94431000	119646000	60588000	46626000	76419000	61148000	96971000	107630000	89699000	81457000	113450000	79919000	106480000	137830000	114820000	125220000	113880000
Q2FFJ4	SAUSA300_1882	BHI(B),Milk(M),Serum(S)	Aspartyl/glutamyl-tRNA(Asn/Gln) amidotransferase subunit C	9	9	11.267	356814000	11658000	154332000	251360000	379130000	434370000	433400000	285810000	12678000	20249000	8219200	9420300	7723500	141440000	154890000	156770000	146270000	172290000
Q2FFJ1	SAUSA300_1885	BHI(B),Milk(M),Serum(S)	DNA ligase	27	27	75.08	10699040	8809500	13349000	8247200	7281000	12723000	10029000	15215000	9064100	8534200	8832000	9030400	8586800	13784000	13458000	14491000	11709000	13303000
Q2FFI3	SAUSA300_1893	BHI(B),Milk(M),Serum(S)	NH(3)-dependent NAD(+) synthetase	20	20	30.696	60134400	25840400	69424200	72681000	51366000	60450000	46525000	69650000	32920000	22866000	23189000	23299000	26928000	57604000	71114000	69928000	68242000	80233000
Q2FFH6	SAUSA300_1900	BHI(B),Milk(M),Serum(S)	Probable manganese-dependent inorganic pyrophosphatase	30	30	34.068	228526000	229454000	250046000	180770000	158930000	256010000	254340000	292580000	251190000	227880000	189890000	275400000	202910000	210390000	244110000	253710000	267460000	274560000
Q2FES2	SAUSA300_2171	BHI(B),Milk(M),Serum(S)	Small ribosomal subunit protein uS9	11	11	14.83	303882000	67557000	226022000	297070000	142940000	351080000	268950000	459370000	95096000	69313000	45904000	85340000	42132000	199650000	235420000	316570000	169240000	209230000
Q2FES1	SAUSA300_2172	BHI(B),Milk(M),Serum(S)	Large ribosomal subunit protein uL13	20	20	16.333	635892000	147380000	424012000	560610000	504380000	639000000	706030000	769440000	174970000	123370000	137360000	163610000	137590000	382090000	459770000	414450000	455400000	408350000
Q2FER6	SAUSA300_2177	BHI(B),Milk(M),Serum(S)	Large ribosomal subunit protein bL17	12	12	13.748	570108000	87403400	206208000	571760000	561240000	500940000	615540000	601060000	102770000	76107000	82042000	91788000	84310000	213030000	174990000	187340000	232100000	223580000
Q2FER4	SAUSA300_2179	BHI(B),Milk(M),Serum(S)	Small ribosomal subunit protein uS11	11	11	13.882	189508000	121242000	152344000	237470000	187590000	135170000	131750000	255560000	120630000	152930000	101500000	127650000	103500000	205180000	112070000	129780000	153330000	161360000
Q2FER3	SAUSA300_2180	BHI(B),Milk(M),Serum(S)	Small ribosomal subunit protein uS13	19	19	13.719	353474000	97101400	175208000	544880000	269540000	279930000	261470000	411550000	76831000	112690000	107160000	86506000	102320000	236790000	198990000	153800000	140630000	145830000
Q2FER1	SAUSA300_2182	BHI(B),Milk(M),Serum(S)	Translation initiation factor IF-1	6	6	8.2796	1.72495e+09	392538000	209084000	872040000	2335800000	1.9187e+09	2522300000	975890000	542510000	482550000	244260000	405760000	287610000	144450000	204000000	221260000	248240000	227470000
Q2FEQ8	SAUSA300_2185	BHI(B),Milk(M),Serum(S)	Large ribosomal subunit protein uL15	13	13	15.597	383688000	76776400	222948000	405790000	337290000	357860000	320490000	497010000	78341000	135010000	56195000	53706000	60630000	241780000	257950000	202500000	185690000	226820000
Q2FEQ7	SAUSA300_2186	BHI(B),Milk(M),Serum(S)	Large ribosomal subunit protein uL30	9	9	6.5536	2.5455e+09	422192000	473404000	2435600000	3.9469e+09	2388300000	2413700000	1.543e+09	423090000	467530000	400780000	396870000	422690000	475850000	507310000	537240000	429040000	417580000
Q2FEQ6	SAUSA300_2187	BHI(B),Milk(M),Serum(S)	Small ribosomal subunit protein uS5	19	19	17.742	484748000	392686000	465998000	525180000	477900000	440010000	488510000	492140000	392690000	324650000	332910000	513290000	399890000	491310000	497750000	413030000	494570000	433330000
Q2FEQ5	SAUSA300_2188	BHI(B),Milk(M),Serum(S)	Large ribosomal subunit protein uL18	15	15	13.097	254212000	71959400	107660800	320700000	250890000	235530000	227440000	236500000	63377000	140430000	53631000	47017000	55342000	104900000	109670000	87806000	81858000	154070000
Q2FEQ4	SAUSA300_2189	BHI(B),Milk(M),Serum(S)	Large ribosomal subunit protein uL6	17	17	19.786	575766000	257820000	320860000	541190000	474300000	557330000	551240000	754770000	282470000	206710000	255950000	283080000	260890000	292790000	311180000	346300000	328140000	325890000
Q2FEQ3	SAUSA300_2190	BHI(B),Milk(M),Serum(S)	Small ribosomal subunit protein uS8	21	21	14.831	489940000	140631400	192576000	400740000	517630000	471590000	503290000	556450000	213050000	129020000	98147000	156240000	106700000	197120000	167450000	187120000	212040000	199150000
Q2FEQ1	SAUSA300_2192	BHI(B),Milk(M),Serum(S)	Large ribosomal subunit protein uL5	27	27	20.266	504240000	304598000	328178000	527400000	376460000	501510000	495850000	619980000	324980000	306680000	234420000	343320000	313590000	320770000	333400000	304830000	365230000	316660000
Q2FEQ0	SAUSA300_2193	BHI(B),Milk(M),Serum(S)	Large ribosomal subunit protein uL24	7	7	11.536	348716000	38109600	123485000	390090000	429700000	273000000	303050000	347740000	49270000	51779000	16798000	26103000	46598000	171550000	107010000	139080000	94355000	105430000
Q2FEP9	SAUSA300_2194	BHI(B),Milk(M),Serum(S)	Large ribosomal subunit protein uL14	18	18	13.135	640464000	432436000	389818000	826400000	606830000	554560000	574860000	639670000	404280000	373410000	449070000	434670000	500750000	368610000	440620000	356780000	371550000	411530000
Q2FEP8	SAUSA300_2195	BHI(B),Milk(M),Serum(S)	Small ribosomal subunit protein uS17	5	5	10.175	540796000	399848000	297574000	558020000	615000000	414280000	501200000	615480000	348380000	487170000	354010000	385940000	423740000	400950000	253750000	266590000	272260000	294320000
Q2FEL8	SAUSA300_2225	BHI(B),Milk(M),Serum(S)	Cyclic pyranopterin monophosphate synthase	2	2	17.694	1693020	2186640	1973020	840000	1667600	1993300	2025300	1938900	3485600	2311500	1047400	2576900	1511800	1712700	1722800	1472700	2255000	2701900
Q2FEK0	SAUSA300_2243	BHI(B),Milk(M),Serum(S)	Urease accessory protein UreG	6	6	22.344	3746000	5830740	3818640	3341000	3462100	4346100	5072500	2508300	6603800	4775200	4391000	5690900	7692800	4098700	3323000	4059600	4765400	2846500
Q2FDW8	SAUSA300_2476	BHI(B),Milk(M),Serum(S)	PTS system glucoside-specific EIICBA component	23	20	74.415	11622240	29387800	44313400	6849100	7355100	16069000	12829000	15009000	41068000	22824000	24127000	26799000	32121000	25475000	46292000	39019000	63382000	47399000
Q2FDV3	SAUSA300_2491	BHI(B),Milk(M),Serum(S)	1-pyrroline-5-carboxylate dehydrogenase	52	52	56.867	155888000	548066000	758348000	162350000	109240000	183360000	145950000	178540000	728080000	464390000	413650000	690190000	444020000	593250000	784710000	799240000	899230000	715310000
Q2FDV0	SAUSA300_2494	BHI(B),Milk(M),Serum(S)	Copper-exporting P-type ATPase	14	14	86.769	4494380	10233220	24278200	3837900	2578100	5801500	3224500	7029900	9849200	12444000	7995300	13943000	6934600	16813000	22698000	30342000	31606000	19932000
Q2FDU9	SAUSA300_2495	BHI(B),Milk(M),Serum(S)	Copper chaperone CopZ	6	6	7.2369	1.10897e+09	315606000	77900200	751790000	1.4976e+09	1147000000	1397800000	750680000	366430000	339210000	269340000	321120000	281930000	77358000	75234000	81139000	77993000	77777000
Q2FDR1	SAUSA300_2533	BHI(B),Milk(M),Serum(S)	Pantothenate synthetase	17	17	31.462	35641400	64405400	48733800	32083000	24228000	49725000	32818000	39353000	59105000	64735000	62033000	74630000	61524000	37151000	51860000	54398000	54769000	45491000
Q2FDR0	SAUSA300_2534	BHI(B),Milk(M),Serum(S)	3-methyl-2-oxobutanoate hydroxymethyltransferase	16	16	29.255	41763600	3192206	43064600	39121000	22908000	49732000	31313000	65744000	6328600	1407200	604330	4204900	3416000	44955000	40471000	40588000	42600000	46709000
Q2FDQ4	SAUSA300_2540	BHI(B),Milk(M),Serum(S)	Fructose-bisphosphate aldolase class 1	42	42	33.054	584158000	224864000	1.05993e+09	456450000	456850000	650760000	631450000	725280000	299710000	207050000	170810000	260860000	185890000	914220000	1125600000	991320000	1.0718e+09	1196700000
Q2FHR0	SAUSA300_1071	BHI(B),Milk(M),Serum(S)	Putative cysteine ligase BshC	10	10	62.806	8031975	7247860	4139540	10572000	4125600	11227000		6203300	11361000	5628100	7659800	6188500	5401900	3144100	5232200	5338400	2321500	4661500
Q2FHQ9	SAUSA300_1072	BHI(B),Milk(M),Serum(S)	Transcriptional regulator MraZ	5	5	17.237	10052020	6997880	9445940	6541500	8491800	13538000	9416800	12272000	7770900	6842600	6861700	6614400	6899800	7747700	7911600	13098000	9517500	8954900
Q2FHQ8	SAUSA300_1073	BHI(B),Milk(M),Serum(S)	Ribosomal RNA small subunit methyltransferase H	11	11	35.681	13556640	15616000	11545620	10341000	7170200	19077000	12923000	18272000	19108000	12493000	12558000	20799000	13122000	9418400	16125000	10852000	11426000	9906700
Q2FHQ4	SAUSA300_1077	BHI(B),Milk(M),Serum(S)	UDP-N-acetylmuramoylalanine--D-glutamate ligase	19	19	49.843	72464800	96493600	78214800	67522000	43543000	92132000	60047000	99080000	100840000	98060000	84627000	114700000	84241000	62781000	82948000	89307000	85791000	70247000
Q2FHP4	SAUSA300_1087	BHI(B),Milk(M),Serum(S)	Isoleucine--tRNA ligase	56	56	104.88	91304200	30445200	136230000	72149000	48822000	120860000	76950000	137740000	43114000	28162000	26327000	29848000	24775000	130070000	140610000	135290000	133290000	141890000
Q2FHP0	SAUSA300_1091	BHI(B),Milk(M),Serum(S)	Bifunctional protein PyrR	19	19	19.855	32607800	58668800	87599600	21348000	22880000	47535000	40810000	30466000	73257000	45335000	46797000	79202000	48753000	77336000	97554000	73726000	81022000	108360000
Q2FHN8	SAUSA300_1093	BHI(B),Milk(M),Serum(S)	Aspartate carbamoyltransferase catalytic subunit	16	16	33.257	52629800	15813800	46001600	58449000	37975000	63761000	46589000	56375000	20592000	11750000	14408000	18898000	13421000	42935000	56736000	41103000	38937000	50297000
Q2FHN5	SAUSA300_1096	BHI(B),Milk(M),Serum(S)	Carbamoyl phosphate synthase large chain	57	57	117.18	65989800	90979200	94202600	60171000	49790000	79872000	52245000	87871000	111560000	83951000	68486000	112600000	78299000	81470000	99607000	83230000	118740000	87966000
Q2FHM8	SAUSA300_1103	BHI(B),Milk(M),Serum(S)	DNA-directed RNA polymerase subunit omega	7	7	8.1501	647432000	44949200	159285400	571250000	828900000	740180000	713880000	382950000	29902000	120330000	16754000	36211000	21549000	99697000	158450000	215130000	144290000	178860000
Q2FHM2	SAUSA300_1109	BHI(B),Milk(M),Serum(S)	Methionyl-tRNA formyltransferase	16	16	34.211	22401600	35123200	34297000	18894000	17536000	27165000	25266000	23147000	39420000	35201000	28220000	41726000	31049000	28405000	42070000	35140000	36444000	29426000
Q2FHK9	SAUSA300_1122	BHI(B),Milk(M),Serum(S)	Phosphate acyltransferase	23	23	35.43	37165600	28226800	25637000	25389000	25702000	48016000	45131000	41590000	39659000	21913000	24382000	31001000	24179000	22282000	26517000	23157000	30105000	26124000
Q2FHK6	SAUSA300_1125	BHI(B),Milk(M),Serum(S)	Acyl carrier protein	16	15	8.5493	5.88954e+09	1.02231e+09	1.82314e+09	3.784e+09	5415500000	7.0382e+09	9076400000	4.1336e+09	887210000	835490000	971740000	1.0691e+09	1348000000	1195600000	2303900000	2337500000	1.9094e+09	1369300000
Q2FHK5	SAUSA300_1126	BHI(B),Milk(M),Serum(S)	Ribonuclease 3	8	8	27.922	9289220	13909500	4554225	7145200	8648300	9750200	8635400	12267000	15546000	11573000	8875500	17524000	16029000	5110300		6488200	4520200	2098200
Q2FHJ3	SAUSA300_1138	BHI(B),Milk(M),Serum(S)	Succinate--CoA ligase [ADP-forming] subunit beta	43	43	42.056	233052000	178226000	318944000	270480000	146220000	250780000	179910000	317870000	180840000	165030000	175260000	180470000	189530000	318590000	326190000	293780000	309460000	346700000
Q2FHI7	SAUSA300_1144	BHI(B),Milk(M),Serum(S)	Methylenetetrahydrofolate--tRNA-(uracil-5-)-methyltransferase TrmFO	21	21	48.371	18202600	34455400	46337200	14897000	15924000	17002000	22159000	21031000	39996000	36971000	28621000	35117000	31572000	40130000	45233000	48445000	49488000	48390000
Q2FHI5	SAUSA300_1146	BHI(B),Milk(M),Serum(S)	ATP-dependent protease subunit HslV	8	8	19.572	24538800	16410200	59601400	22168000	15307000	29419000	18457000	37343000	16028000	20308000	16827000	13993000	14895000	56630000	54295000	62490000	56535000	68057000
Q2FHI4	SAUSA300_1147	BHI(B),Milk(M),Serum(S)	ATP-dependent protease ATPase subunit HslU	29	29	52.314	22080000	40104800	52310200	20943000	19681000	24684000	19874000	25218000	45410000	41935000	35481000	42963000	34735000	55704000	53781000	42350000	59584000	50132000
Q2FHI3	SAUSA300_1148	BHI(B),Milk(M),Serum(S)	Global transcriptional regulator CodY	25	25	28.755	198324000	329770000	429624000	202260000	134820000	222430000	143670000	288440000	300350000	349610000	328880000	307600000	362410000	495280000	396740000	428770000	406490000	420840000
Q2FHI2	SAUSA300_1149	BHI(B),Milk(M),Serum(S)	Small ribosomal subunit protein uS2	30	30	29.094	615532000	475276000	629276000	622210000	509070000	664210000	515710000	766460000	475590000	486200000	472260000	524100000	418230000	590740000	705820000	625380000	655790000	568650000
Q2FHI1	SAUSA300_1150	BHI(B),Milk(M),Serum(S)	Elongation factor Ts	43	43	32.494	708930000	59289800	377830000	580730000	648340000	715580000	775860000	824140000	76501000	48848000	59329000	51958000	59813000	279810000	397150000	391000000	434040000	387150000
Q2FHH5	SAUSA300_1156	BHI(B),Milk(M),Serum(S)	Proline--tRNA ligase	37	37	63.862	36425000	36786800	78293200	28884000	21212000	44967000	29946000	57116000	41710000	37223000	31739000	41952000	31310000	61745000	88272000	82192000	79052000	80205000
Q2FHG9	SAUSA300_1162	BHI(B),Milk(M),Serum(S)	Translation initiation factor IF-2	47	47	77.87	104127400	153718000	169514000	86495000	69572000	135810000	105200000	123560000	192140000	149750000	123290000	166380000	137030000	151740000	153640000	164160000	180090000	197940000
Q2FHG8	SAUSA300_1163	BHI(B),Milk(M),Serum(S)	Ribosome-binding factor A	7	7	13.515	128387200	7740840	98334800	67797000	155190000	131630000	198020000	89299000	14013000	7351800	6790000	5944900	4604500	101520000	96120000	76965000	86779000	130290000
Q2FHG7	SAUSA300_1164	BHI(B),Milk(M),Serum(S)	tRNA pseudouridine synthase B	18	18	34.593	9515240	24915800	18735800	11686000	4368700	8958200	8705300	13858000	26670000	23759000	22065000	24979000	27106000	16802000	20429000	18468000	17807000	20173000
Q2FHG5	SAUSA300_1166	BHI(B),Milk(M),Serum(S)	Small ribosomal subunit protein uS15	8	8	10.608	165623600	19591960	191858600	187580000	93718000	120640000	128500000	297680000	34739000	9463800	17986000	24704000	11067000	343550000	184560000	152090000	186690000	92403000
Q2FHG4	SAUSA300_1167	BHI(B),Milk(M),Serum(S)	Polyribonucleotide nucleotidyltransferase	45	45	77.361	432188000	460824000	571716000	416630000	301780000	521410000	359910000	561210000	498730000	375270000	425530000	575120000	429470000	373940000	672270000	624330000	672170000	515870000
Q2FH25	SAUSA300_1306	BHI(B),Milk(M),Serum(S)	2-oxoglutarate dehydrogenase E1 component	58	58	105.34	49600200	129622000	183242000	52764000	30149000	58899000	43105000	63084000	158390000	110550000	113010000	149460000	116700000	151770000	192480000	178830000	212460000	180670000
Q2FH20	SAUSA300_1311	BHI(B),Milk(M),Serum(S)	UDP-N-acetylglucosamine--N-acetylmuramyl-(pentapeptide) pyrophosphoryl-undecaprenol N-acetylglucosamine transferase	23	23	39.696	18845800	41442400	61516600	12922000	10172000	25993000	21048000	24094000	54603000	37985000	30813000	46420000	37391000	55630000	68045000	57112000	62033000	64763000
Q2FH15	SAUSA300_1316	BHI(B),Milk(M),Serum(S)	Peptide methionine sulfoxide reductase MsrB	14	14	16.277	62906800	15567200	235408000	40804000	87176000	60228000	72115000	54211000	22476000	11430000	12753000	14203000	16974000	169040000	247840000	220570000	272770000	266820000
Q2FH11	SAUSA300_1320	BHI(B),Milk(M),Serum(S)	Thymidylate synthase	17	17	36.839	23891800	23121200	58167600	30271000	20378000	17877000	18116000	32817000	23005000	24147000	24322000	16323000	27809000	52810000	51194000	60607000	57743000	68484000
Q2FH04	SAUSA300_1327	BHI(B),Milk(M),Serum(S)	Extracellular matrix-binding protein ebh	16	16	1122.6	23195200	25160800	49670000	20121000	29654000	22484000	32806000	10911000	38361000	13211000	16957000	37631000	19644000	28926000	94083000	55685000	20224000	49432000
Q2FGZ4	SAUSA300_1337	BHI(B),Milk(M),Serum(S)	Cell cycle protein GpsB	11	11	13.151	234518000	54117000	339228000	152090000	230050000	219600000	337120000	233730000	70173000	68918000	40274000	49586000	41634000	311670000	384110000	339700000	331860000	328800000
Q2FGY6	SAUSA300_1345	BHI(B),Milk(M),Serum(S)	Asparagine--tRNA ligase	26	26	49.157	111331600	143812000	101546600	119780000	104450000	107800000	87568000	137060000	157830000	123100000	140890000	159920000	137320000	106170000	100300000	107120000	95935000	98208000
Q2FGX6	SAUSA300_1355	BHI(B),Milk(M),Serum(S)	3-phosphoshikimate 1-carboxyvinyltransferase	20	20	47.003	3650340	15099200	42222000	2225100	2107100	4060200	3920000	5939300	17377000	12134000	13198000	17074000	15713000	31183000	38526000	43190000	53955000	44256000
Q2FGX5	SAUSA300_1356	BHI(B),Milk(M),Serum(S)	3-dehydroquinate synthase	11	11	40.315	53384000	52135600	173666000	51430000	21263000	86404000	53628000	54195000	42132000	56531000	73574000	37395000	51046000	105170000	265320000	155130000	197270000	145440000
Q2FGX4	SAUSA300_1357	BHI(B),Milk(M),Serum(S)	Chorismate synthase	18	18	43.046	8945000	20753400	41930200	8707400	9023800	8592800	8710900	9690100	21323000	23342000	19910000	18417000	20775000	41866000	33647000	45148000	55750000	33240000
Q2FGX3	SAUSA300_1358	BHI(B),Milk(M),Serum(S)	Nucleoside diphosphate kinase	9	9	16.575	130154000	3901480	169908000	143000000	119730000	145200000	115960000	126880000	9078300	2093500	2979200	2452900	2903500	157420000	149380000	194360000	186980000	161400000
A8Z450	USA300HOU_1408	BHI(B),Milk(M),Serum(S)	Demethylmenaquinone methyltransferase	16	16	27.422	37557400	43952400	50525000	28560000	28371000	52959000	27494000	50403000	65366000	48865000	29367000	43535000	32629000	49280000	43338000	41298000	73451000	45258000
Q2FGW8	SAUSA300_1363	BHI(B),Milk(M),Serum(S)	Glycerol-3-phosphate dehydrogenase [NAD(P)+]	21	21	36.071	20037000	41353600	64281800	19507000	15447000	21247000	16636000	27348000	48385000	40412000	28575000	49830000	39566000	43153000	71942000	56361000	83057000	66896000
Q2FGW7	SAUSA300_1364	BHI(B),Milk(M),Serum(S)	GTPase Der	21	21	48.969	19271000	52647800	44646600	18286000	13610000	21211000	19115000	24133000	50128000	51954000	51662000	62523000	46972000	27851000	51319000	47764000	53212000	43087000
A8Z457	USA300HOU_1415	BHI(B),Milk(M),Serum(S)	Cytidylate kinase	14	14	24.595	37351600	29527000	39794600	26188000	31142000	43117000	36847000	49464000	31542000	25179000	26936000	32652000	31326000	30054000	41598000	43371000	47184000	36766000
Q2FGL1	SAUSA300_1471	BHI(B),Milk(M),Serum(S)	Exodeoxyribonuclease 7 small subunit	7	7	8.7596	566538000	50666400	79677200	325000000	563600000	715840000	873720000	354530000	56695000	67869000	35459000	54286000	39023000	67805000	106130000	80461000	73877000	70113000
Q2FGL0	SAUSA300_1472	BHI(B),Milk(M),Serum(S)	Exodeoxyribonuclease 7 large subunit	13	13	50.894	3925940	5385660	7014060	1923500	2867000	6505100	2965700	5368400	5763900	4987400	4888600	4719100	6569300	6582700	5766400	4904300	12034000	5782900
Q2FGK9	SAUSA300_1473	BHI(B),Milk(M),Serum(S)	Transcription antitermination protein NusB	9	9	15.003	26650400	10333925	22921000	18485000	32707000	25813000	25685000	30562000	10877000	8150100		13683000	8625600	13951000	23072000	19401000	29864000	28317000
Q2FGJ3	SAUSA300_1490	BHI(B),Milk(M),Serum(S)	Elongation factor P	14	14	20.554	166692000	52564600	127224000	199750000	141910000	162470000	143480000	185850000	62741000	52647000	52272000	56424000	38739000	163750000	103880000	109250000	137340000	121900000
Q2FGI7	SAUSA300_1496	BHI(B),Milk(M),Serum(S)	Probable glycine dehydrogenase (decarboxylating) subunit 2	27	27	54.781	30766000	53463600	69458200	32352000	22988000	33823000	21849000	42818000	57918000	56429000	49610000	54781000	48580000	66528000	69445000	75835000	67716000	67767000
Q2FGI5	SAUSA300_1498	BHI(B),Milk(M),Serum(S)	Aminomethyltransferase	23	23	40.457	22134400	54727200	42978200	18397000	16040000	22567000	23246000	30422000	60158000	53382000	44930000	63081000	52085000	27921000	47643000	46840000	43721000	48766000
Q2FGH2	SAUSA300_1511	BHI(B),Milk(M),Serum(S)	Large ribosomal subunit protein bL33B	5	3	5.8727	141126000	225538000	22330400	145410000	134400000	164390000	144310000	117120000	278120000	134260000	212620000	279240000	223450000	26116000	22588000	26692000	15927000	20329000
Q2FGG6	SAUSA300_1517	BHI(B),Milk(M),Serum(S)	Probable endonuclease 4	11	11	33.158	21347200	9205880	7785980	18213000	17466000	27764000	19585000	23708000	11992000	10371000	5897800	11483000	6285600	5466700	8067600	8000500	10574000	6821100
Q2FGF8	SAUSA300_1525	BHI(B),Milk(M),Serum(S)	Glycine--tRNA ligase	50	50	53.62	127170800	142912000	357892000	125590000	93524000	137640000	112440000	166660000	192490000	136270000	105330000	161380000	119090000	356360000	332400000	319660000	385780000	395260000
Q2FGF6	SAUSA300_1527	BHI(B),Milk(M),Serum(S)	GTPase Era	14	14	34.328	19675200	35163800	39843000	22823000	16742000	18772000	17725000	22314000	30441000	40199000	24882000	34353000	45944000	36974000	38134000	36530000	48212000	39365000
Q2FGF3	SAUSA300_1530	BHI(B),Milk(M),Serum(S)	Endoribonuclease YbeY	7	7	17.952	57134000	59721800	33942800	37452000	36873000	77474000	76421000	57450000	74899000	71616000	40999000	61354000	49741000	22921000	50206000	28609000	37980000	29998000
Q2FGF0	SAUSA300_1533	BHI(B),Milk(M),Serum(S)	Flotillin-like protein FloA	27	27	35.181	189012000	542478000	1.20966e+09	168680000	138330000	218620000	148840000	270590000	647280000	515620000	396830000	656740000	495920000	931490000	1390900000	1.0419e+09	1.6203e+09	1.0637e+09
Q2FGE8	SAUSA300_1535	BHI(B),Milk(M),Serum(S)	Small ribosomal subunit protein bS21	7	7	6.9721	138741200	41071120	11117980	155850000	59674000	11019000	33673000	433490000	4448100	188470000	7878200	1466200	3093100	38185000	6131500	4940700	4242600	2090100
Q2FGE5	SAUSA300_1538	BHI(B),Milk(M),Serum(S)	Ribosomal protein L11 methyltransferase	5	5	35.513	7861300	6446600	3228280	7405200	4510800	9169000	4894500	13327000	7028600	5247400	4643900	10517000	4796100	3769700	2877200	3800200	2592500	3101800
Q2FGE4	SAUSA300_1539	BHI(B),Milk(M),Serum(S)	Chaperone protein DnaJ	16	16	41.76	22617200	13059000	27821600	22907000	18279000	23673000	18126000	30101000	14231000	14306000	14225000	11804000	10729000	25441000	31934000	24290000	31606000	25837000
Q2FGE3	SAUSA300_1540	BHI(B),Milk(M),Serum(S)	Chaperone protein DnaK	62	62	66.361	250664000	231604000	368026000	220010000	201530000	260770000	236030000	334980000	307860000	199470000	196110000	264150000	190430000	343260000	395580000	396410000	343880000	361000000
Q2FGE2	SAUSA300_1541	BHI(B),Milk(M),Serum(S)	Protein GrpE	12	12	24.008	89023400	19333800	53436200	59066000	73011000	105120000	118440000	89480000	25622000	15892000	19038000	17744000	18373000	47696000	57392000	56665000	49827000	55601000
Q2FGD9	SAUSA300_1544	BHI(B),Milk(M),Serum(S)	Elongation factor 4	30	30	68.174	17065400	23558800	32843400	12211000	10485000	23543000	14449000	24639000	25993000	22702000	23325000	24416000	21358000	28759000	33975000	35511000	34057000	31915000
Q2FGD8	SAUSA300_1545	BHI(B),Milk(M),Serum(S)	Small ribosomal subunit protein bS20	6	6	9.0213	285906000	112035300	103597400	537360000	216350000	205550000	169560000	300710000	27855000	504580000	1887500	11809000	14045000	249980000	66535000	50291000	50441000	100740000
Q2FGC5	SAUSA300_1558	BHI(B),Milk(M),Serum(S)	5-methylthioadenosine/S-adenosylhomocysteine nucleosidase	9	9	24.534	22601400	9005160	22342200	29516000	16747000	24598000	20851000	21295000	10032000	7592100	8959300	8722200	9720200	24251000	22189000	22972000	18839000	23460000
Q2FGB6	SAUSA300_1567	BHI(B),Milk(M),Serum(S)	Transcription elongation factor GreA	18	18	17.743	310690000	40668800	174120000	187340000	379260000	347650000	374150000	265050000	54897000	37539000	37616000	37205000	36087000	143760000	173100000	183200000	169950000	200590000
Q2FGB5	SAUSA300_1568	BHI(B),Milk(M),Serum(S)	Uridine kinase	11	11	23.505	8249880	13120800	11157240	7799000	7805300	8386700	5687400	11571000	13827000	10060000	14294000	12510000	14913000	13717000	8182700	9809500	13652000	10425000
Q2FGB1	SAUSA300_1572	BHI(B),Milk(M),Serum(S)	UPF0473 protein SAUSA300_1572	8	8	11.949	496036000	51953000	234152000	315690000	540230000	579170000	655970000	389120000	96072000	50631000	25018000	55867000	32177000	212240000	217770000	197590000	283330000	259830000
Q2FGB0	SAUSA300_1573	BHI(B),Milk(M),Serum(S)	Putative pre-16S rRNA nuclease	7	7	15.865	6886760	3779540	9453040	3996800	5102700	9307500	7305300	8721500	3066500	4488900	5023900	3660100	2658300	7441800	8643200	8301200	12502000	10377000
Q2FGA9	SAUSA300_1574	BHI(B),Milk(M),Serum(S)	UPF0297 protein SAUSA300_1574	12	11	10.303	105968200	15875780	329044000	78338000	92163000	103830000	118820000	136690000	27536000	12099000	13768000	9224900	16751000	358970000	331260000	289620000	268600000	396770000
Q2FGA8	SAUSA300_1575	BHI(B),Milk(M),Serum(S)	Alanine--tRNA ligase	50	50	98.519	39924400	37998600	44249600	35538000	26866000	48090000	36325000	52803000	40567000	39780000	34123000	39564000	35959000	35834000	46660000	45495000	43888000	49371000
Q2FGA5	SAUSA300_1578	BHI(B),Milk(M),Serum(S)	tRNA-specific 2-thiouridylase MnmA	19	19	42.15	21776800	27957000	46332800	20044000	15996000	27598000	15714000	29532000	33941000	24752000	21992000	30683000	28417000	40047000	42340000	44374000	50474000	54429000
Q2FFZ8	SAUSA300_1686	BHI(B),Milk(M),Serum(S)	UDP-N-acetylmuramate--L-alanine ligase	18	18	49.188	33226600	35727200	42756600	36376000	25835000	32376000	27398000	44148000	42968000	28933000	29842000	41666000	35227000	32624000	45355000	44827000	52022000	38955000
Q2FFY0	SAUSA300_1704	BHI(B),Milk(M),Serum(S)	Leucine--tRNA ligase	36	36	91.785	38538200	3600254	49833400	37253000	23267000	42454000	27120000	62597000	5697300	3963100	980670	4362300	2997900	49291000	46690000	48040000	46393000	58753000
Q2FFV6	SAUSA300_1730	BHI(B),Milk(M),Serum(S)	S-adenosylmethionine synthase	33	33	43.641	34009000	50959200	218536000	26224000	29657000	43252000	32968000	37944000	52390000	48273000	46295000	58151000	49687000	196180000	253290000	195680000	225990000	221540000
Q2FFV5	SAUSA300_1731	BHI(B),Milk(M),Serum(S)	Phosphoenolpyruvate carboxykinase (ATP)	36	36	59.377	75382400	22670400	23439000	85974000	48540000	82217000	55731000	104450000	22113000	16673000	26951000	20362000	27253000	19616000	25417000	30695000	21370000	20097000
Q2FF95	SAUSA300_1982	BHI(B),Milk(M),Serum(S)	Chaperonin GroEL	48	48	57.63	98102800	65779200	199180000	87416000	62931000	127090000	89027000	124050000	81483000	67068000	54872000	77919000	47554000	174050000	202440000	204150000	215610000	199650000
Q2FF94	SAUSA300_1983	BHI(B),Milk(M),Serum(S)	Co-chaperonin GroES	13	13	10.416	394806000	31352400	325704000	367630000	738500000	213650000	403980000	250270000	41620000	32698000	24388000	26925000	31131000	375140000	322180000	305340000	298250000	327610000
Q2FF75	SAUSA300_2002	BHI(B),Milk(M),Serum(S)	tRNA N6-adenosine threonylcarbamoyltransferase	7	7	36.818	3061000	16568800	6861740	4791800	2102800	1796200	1906700	4707500	15294000	12779000	14910000	27415000	12446000	7496300	5549100	5456800	9896700	5909800
Q2FF68	SAUSA300_2009	BHI(B),Milk(M),Serum(S)	Ketol-acid reductoisomerase (NADP(+))	31	31	36.955	568650	41492000	427528000	707730	883150	332490	530060	389820	59558000	33446000	37203000	34907000	42346000	135860000	557550000	662520000	208460000	573250000
Q2FF67	SAUSA300_2010	BHI(B),Milk(M),Serum(S)	2-isopropylmalate synthase	19	19	55.674	9129820	17858200	68194800	11988000	13098000	1455400	2573700	16534000	22469000	10266000	17471000	14101000	24984000	75702000	61920000	69512000	62984000	70856000
Q2FF59	SAUSA300_2023	BHI(B),Milk(M),Serum(S)	Serine-protein kinase RsbW	17	17	17.921	75244200	51405600	83441600	81101000	62992000	81278000	64229000	86621000	63963000	51425000	42599000	51545000	47496000	89491000	80704000	71074000	87729000	88210000
Q2FF43	SAUSA300_2039	BHI(B),Milk(M),Serum(S)	D-alanine--D-alanine ligase	27	27	40.23	60197400	130552000	147360000	61840000	53299000	58660000	52296000	74892000	135340000	120880000	120420000	139020000	137100000	110280000	168340000	147880000	175940000	134360000
Q2FF28	SAUSA300_2054	BHI(B),Milk(M),Serum(S)	3-hydroxyacyl-[acyl-carrier-protein] dehydratase FabZ	10	10	16.081	42181600	8525200	149124000	44144000	27932000	38962000	43895000	55975000	14258000	6887100	10242000	8159200	3079700	121540000	160580000	148950000	157300000	157250000
Q2FF25	SAUSA300_2057	BHI(B),Milk(M),Serum(S)	ATP synthase epsilon chain	7	7	14.844	63064400	61582000	47626400	120560000	89563000	20889000	48391000	35919000	67724000	40294000	62228000	63003000	74661000	34347000	55802000	33753000	62730000	51500000
Q2FEG6	SAUSA300_2277	BHI(B),Milk(M),Serum(S)	Imidazolonepropionase	20	20	45.038	37176800	55074200	18735000	39732000	28487000	44594000	35488000	37583000	65613000	52385000	41657000	69238000	46478000	15993000	18281000	17768000	21603000	20030000
Q2FEG2	SAUSA300_2281	BHI(B),Milk(M),Serum(S)	Formimidoylglutamase	17	17	34.513	24527400	11617025	32516200	22776000	13242000	32812000	20013000	33794000	15100000	10226000		12428000	8714100	28188000	36626000	31569000	31436000	34762000
Q2FEF1	SAUSA300_2292	BHI(B),Milk(M),Serum(S)	Isopentenyl-diphosphate delta-isomerase	8	8	38.77	7510020	698102	9961280	7428300	2906300	9332200	4597300	13286000	721910	472830	644110	682540	969120	13486000	8436300	9227200	7104900	11552000
Q2FEC4	SAUSA300_2319	BHI(B),Milk(M),Serum(S)	Ferredoxin--NADP reductase	17	17	38.229	5631680	12147260	35050000	6231200	3865200	5472500	3729000	8860500	8994300	14963000	12733000	11618000	12428000	33389000	32109000	31445000	45868000	32439000
Q2FHV2	SAUSA300_1028	BHI(B),Milk(M),Serum(S)	Iron-regulated surface determinant protein B	63	59	72.191	695926	1024164	431516000	325760	466700	1492100	276130	918940	949420	2108100	604760	270440	1188100	746170000	419010000	255080000	403880000	333440000
Q2FDQ7	SAUSA300_2537	BHI(B),Milk(M),Serum(S)	L-lactate dehydrogenase 2	24	24	34.42	682088000	701256000	492100000	754300000	452760000	795500000	500170000	907710000	656460000	704560000	668060000	738180000	739020000	418140000	466300000	515140000	558210000	502710000
P0C827	USA300HOU_0454.1	BHI(B),Milk(M),Serum(S)	Phenol-soluble modulin alpha 4 peptide	2	2	2.1718	563826000	451202000	22378000	504190000	538470000	751120000	681740000	343610000	334290000	480390000	415830000	436040000	589460000	21432000	29338000	19715000	22068000	19337000
Q2FHX4	SAUSA300_1006	BHI(B),Milk(M),Serum(S)	UPF0637 protein SAUSA300_1006	14	14	24.019	104471400	274190000	381230000	97067000	100740000	109660000	102790000	112100000	292800000	298470000	198040000	285540000	296100000	402690000	355560000	359810000	379660000	408430000
Q2FDH4	SAUSA300_2620	BHI(B),Milk(M),Serum(S)	UPF0312 protein SAUSA300_2620	14	14	18.655	75939800	101271800	95247600	57103000	91551000	64747000	96954000	69344000	135020000	60926000	90083000	105440000	114890000	84853000	90112000	89073000	104510000	107690000
Q2FDM1	SAUSA300_2573	BHI(B),Milk(M),Serum(S)	Immunodominant staphylococcal antigen B	12	12	19.37	364166000	1064006000	108485000	719470000	284260000	289280000	190360000	337460000	1352700000	595750000	874080000	1153600000	1343900000	195880000	103120000	112180000	85941000	45304000
Q2FDN2	SAUSA300_2562	BHI(B),Milk(M),Serum(S)	Uncharacterized protein SAUSA300_2562	2	2	3.8465	171187500	79693400	118543400	319900000		113020000	124220000	127610000	64005000	75813000	73836000	82603000	102210000	195240000	109240000	107550000	82256000	98431000
Q2FDS6	SAUSA300_2518	BHI(B),Milk(M),Serum(S)	Uncharacterized hydrolase SAUSA300_2518	26	26	31.031	150106000	55144000	210592000	109070000	120340000	191340000	159040000	170740000	75265000	52087000	45002000	59732000	43634000	187000000	203020000	223490000	210890000	228560000
Q2FDT8	SAUSA300_2506	BHI(B),Milk(M),Serum(S)	Probable transglycosylase IsaA	5	5	24.203	373002000	1.91258e+09	19564300	340800000	490080000	418800000	366840000	248490000	2387000000	1406900000	2149600000	1.9646e+09	1.6548e+09	30096000	7674500	13101000	22956000	23994000
Q2FDV8	SAUSA300_2486	BHI(B),Milk(M),Serum(S)	ATP-dependent Clp protease ATP-binding subunit ClpL	63	63	77.851	91715800	52904400	108619200	85258000	53582000	110580000	82479000	126680000	63664000	47562000	47461000	55117000	50718000	93186000	116050000	112010000	113280000	108570000
Q2FDY2	SAUSA300_2462	BHI(B),Milk(M),Serum(S)	Putative NAD(P)H nitroreductase SAUSA300_2462	20	20	25.388	48604000	63928200	127582000	42326000	34217000	57221000	50567000	58689000	80734000	47505000	63644000	57985000	69773000	128290000	137290000	111250000	119720000	141360000
Q2FE03	SAUSA300_2441	BHI(B),Milk(M),Serum(S)	Fibronectin-binding protein A	13	13	111.71	36504750	38997020	39482200		38358000	16003000	56670000	34988000	124610000	16672000	29915000	6620100	17168000	33489000	40129000	34405000	48015000	41373000
Q2FE05	SAUSA300_2439	BHI(B),Milk(M),Serum(S)	UTP--glucose-1-phosphate uridylyltransferase	9	9	32.451	11938960	21011400	21749200	6903900	7449900	16707000	11555000	17079000	26016000	18069000	15640000	30227000	15105000	22833000	23149000	22836000	19720000	20208000
Q2FE11	SAUSA300_2433	BHI(B),Milk(M),Serum(S)	Phosphoglucomutase	28	28	62.376	11285780	3827980	29024000	9852300	7431600	13621000	10019000	15505000	5732500	2662900	2045000	4412700	4286800	32036000	24403000	29920000	28438000	30323000
Q2FE14	SAUSA300_2430	BHI(B),Milk(M),Serum(S)	Uncharacterized lipoprotein SAUSA300_2430	8	4	30.31	3278740	10269280	3582140	2677000	2970500	4266600	2860500	3619100	6131600	14059000	9939900	11794000	9421900	3803700	3679800	4088500	3613700	2725000
Q2FE21	SAUSA300_2422	BHI(B),Milk(M),Serum(S)	Uncharacterized oxidoreductase SAUSA300_2422	12	12	24.604	48998800	20580000	92320400	37952000	30679000	55606000	42395000	78362000	25800000	17471000	19262000	22614000	17753000	94532000	90502000	81951000	86257000	108360000
Q2FEB2	SAUSA300_2331	BHI(B),Milk(M),Serum(S)	HTH-type transcriptional regulator SarZ	8	8	17.435	12513180	10376060	3009960	9365800	5764100	16392000	12371000	18673000	11638000	11186000	9852400	7728900	11475000	2082900	3406800	1891400	3505400	4163300
Q2FEC8	SAUSA300_2315	BHI(B),Milk(M),Serum(S)	Uncharacterized lipoprotein SAUSA300_2315	7	7	23.362	559036000	309278000	95441600	561080000	779850000	430620000	671180000	352450000	289220000	372880000	262730000	302700000	318860000	70606000	116090000	112320000	104380000	73812000
Q2FEG1	SAUSA300_2282	BHI(B),Milk(M),Serum(S)	Lysostaphin resistance protein A	5	5	46.785	4001900	10568700	6753040	4095700	3412300	3170600	3156700	6174200	7386100	12139000	8049400	11279000	13990000	6644300	7052900	5175500	8970400	5922100
Q2FEI5	SAUSA300_2258	BHI(B),Milk(M),Serum(S)	Putative formate dehydrogenase SAUSA300_2258	48	48	111.24	25615000	90913200	7696160	25279000	13509000	32723000	18430000	38134000	94078000	79267000	69778000	112440000	99003000	4525000	7196900	12150000	9700900	4908000
Q2FEI9	SAUSA300_2254	BHI(B),Milk(M),Serum(S)	Putative 2-hydroxyacid dehydrogenase SAUSA300_2254	29	29	34.674	122896800	317684000	359962000	130210000	80154000	128290000	101950000	173880000	341580000	296070000	293640000	358750000	298380000	325170000	384340000	416870000	362140000	311290000
Q2FEJ8	SAUSA300_2245	BHI(B),Milk(M),Serum(S)	HTH-type transcriptional regulator SarR	13	13	13.669	116926000	193340000	203730000	95176000	95554000	136790000	112080000	145030000	158320000	195950000	214720000	213340000	184370000	223170000	204460000	207640000	166200000	217180000
Q2FEM9	SAUSA300_2214	BHI(B),Milk(M),Serum(S)	Lipid II:glycine glycyltransferase	21	21	48.521	21758200	33408200	36206600	22320000	12726000	24183000	18387000	31175000	29024000	34957000	30550000	32628000	39882000	40118000	34337000	39411000	34411000	32756000
Q2FEN8	SAUSA300_2205	BHI(B),Milk(M),Serum(S)	Small ribosomal subunit protein uS10	12	12	11.576	269160000	134500000	139790000	250110000	312990000	257550000	268890000	256260000	163810000	123480000	119590000	145360000	120260000	164670000	128370000	116270000	134120000	155520000
Q2FEN9	SAUSA300_2204	BHI(B),Milk(M),Serum(S)	Large ribosomal subunit protein uL3	17	17	23.718	213074000	125858000	156416000	285320000	172990000	200060000	166050000	240950000	129340000	139690000	106640000	141580000	112040000	157020000	150750000	141520000	162850000	169940000
Q2FEP0	SAUSA300_2203	BHI(B),Milk(M),Serum(S)	Large ribosomal subunit protein uL4	14	14	22.464	365850000	230344000	297184000	477890000	255220000	383570000	265050000	447520000	277700000	241790000	221580000	251820000	158830000	332860000	284470000	309010000	277260000	282320000
Q2FEP1	SAUSA300_2202	BHI(B),Milk(M),Serum(S)	Large ribosomal subunit protein uL23	14	14	10.605	371638000	181284000	156562000	514320000	397060000	236820000	367440000	342550000	189330000	202360000	129280000	191020000	194430000	151230000	128700000	125240000	186870000	190770000
Q2FEP2	SAUSA300_2201	BHI(B),Milk(M),Serum(S)	Large ribosomal subunit protein uL2	19	19	30.155	232878000	191950000	191338000	229220000	143870000	232000000	192660000	366640000	192470000	266860000	181730000	149210000	169480000	195420000	196720000	184170000	245130000	135250000
Q2FEP3	SAUSA300_2200	BHI(B),Milk(M),Serum(S)	Small ribosomal subunit protein uS19	12	12	10.615	367460000	123391000	186054000	515790000	297400000	276220000	285310000	462580000	152030000	241210000	85587000	85196000	52932000	243870000	137450000	160500000	228990000	159460000
Q2FEP4	SAUSA300_2199	BHI(B),Milk(M),Serum(S)	Large ribosomal subunit protein uL22	11	11	12.835	436546000	250118000	276076000	420410000	413650000	337190000	393750000	617730000	349280000	220610000	208800000	248800000	223100000	292110000	200530000	228760000	313280000	345700000
Q2FEP5	SAUSA300_2198	BHI(B),Milk(M),Serum(S)	Small ribosomal subunit protein uS3	31	31	24.099	586434000	305582000	521576000	631000000	576230000	543380000	536340000	645220000	291150000	229680000	300650000	390070000	316360000	547620000	551100000	507300000	550630000	451230000
Q2FEP6	SAUSA300_2197	BHI(B),Milk(M),Serum(S)	Large ribosomal subunit protein uL16	10	10	16.242	205240000	175466000	138780000	265510000	153000000	158850000	174600000	274240000	218070000	195670000	151420000	156240000	155930000	191260000	114370000	116220000	152220000	119830000
Q2FER5	SAUSA300_2178	BHI(B),Milk(M),Serum(S)	DNA-directed RNA polymerase subunit alpha	32	32	35.011	213332000	86126400	195304000	212910000	143510000	265690000	169110000	275440000	99973000	91968000	78924000	75102000	84665000	188830000	196080000	199870000	182320000	209420000
Q2FER7	SAUSA300_2176	BHI(B),Milk(M),Serum(S)	Energy-coupling factor transporter ATP-binding protein EcfA1	8	8	30.05	7300220	7633650	21161200	3998300	6833400	8893200	6536200	10240000	4630800	5572300	10605000	9726500		11024000	27840000	38416000	15742000	12784000
Q2FES9	SAUSA300_2163	BHI(B),Milk(M),Serum(S)	Uncharacterized hydrolase SAUSA300_2163	14	14	31.836	13069380	13668140	27470800	10863000	9070900	13670000	13915000	17828000	20268000	5726700	13404000	18849000	10093000	27274000	30900000	27791000	27858000	23531000
Q2FEV0	SAUSA300_2142	BHI(B),Milk(M),Serum(S)	Alkaline shock protein 23	29	29	19.191	4.28128e+09	1.21872e+09	4.34054e+09	4580000000	5507800000	3.6344e+09	4.1927e+09	3.4915e+09	1269800000	1262600000	1226300000	1.0559e+09	1279000000	4490400000	3.9939e+09	3.6968e+09	5129100000	4392500000
Q2FEV9	SAUSA300_2132	BHI(B),Milk(M),Serum(S)	UPF0457 protein SAUSA300_2132	12	12	10.006	2.01584e+09	155742000	293330000	1.8244e+09	3.3379e+09	1.5499e+09	1.7588e+09	1.6082e+09	136190000	178540000	136700000	123060000	204220000	214340000	297270000	405000000	306230000	243810000
Q2FEW1	SAUSA300_2130	BHI(B),Milk(M),Serum(S)	Probable uridylyltransferase SAUSA300_2130	32	32	44.893	48168200	58968600	85033800	51339000	40826000	51814000	40092000	56770000	62998000	49348000	50521000	69937000	62039000	81795000	88544000	89498000	84041000	81291000
Q2FEZ3	SAUSA300_2089	BHI(B),Milk(M),Serum(S)	Pyrimidine-nucleoside phosphorylase	45	45	46.308	108790600	100709200	272960000	90814000	75539000	120750000	103140000	153710000	120530000	97642000	76514000	111400000	97460000	213250000	283490000	263700000	317470000	286890000
Q2FEZ8	SAUSA300_2084	BHI(B),Milk(M),Serum(S)	Type II pantothenate kinase	6	6	29.097	11775380	9138520	13231220	13033000	9455900	11589000	11366000	13433000	11813000	7531400	9393900	8442700	8511600	9996900	14013000	15377000	16852000	9917200
Q2FF06	SAUSA300_2076	BHI(B),Milk(M),Serum(S)	Putative aldehyde dehydrogenase	42	42	51.968	41399000	121270000	137205600	30492000	32185000	45605000	43261000	55452000	153500000	96624000	103960000	153860000	98406000	95598000	171380000	152270000	153630000	113150000
Q2FF09	SAUSA300_2073	BHI(B),Milk(M),Serum(S)	Thymidine kinase	6	6	22.214	5880140	4247760	5085075	4706600	5026600	5949900	6631800	7085800	4946700	5074900	2339500	4996300	3881400	3549000	5869800	5127400	5794100
Q2FF34	SAUSA300_2048	BHI(B),Milk(M),Serum(S)	Hydroxyethylthiazole kinase	16	16	28.09	1872420	1903076	307496000	1950800	1167400	1203900	1304500	3735500	4214800	2508400	1436400	781630	574150	281480000	271380000	266920000	322760000	394940000
Q2FF36	SAUSA300_2046	BHI(B),Milk(M),Serum(S)	Membrane protein insertase YidC	3	3	33.581	5064160	6610800	13003680	4221700	5363100	5796000	4592800	5347200	6771700		5175700	5354300	9141500	5484400	15018000	12067000	17968000	14481000
Q2FF45	SAUSA300_2037	BHI(B),Milk(M),Serum(S)	DEAD-box ATP-dependent RNA helicase CshA	24	24	56.942	31995000	53357200	80937400	28515000	26816000	35797000	26831000	42016000	62898000	49713000	40260000	59346000	54569000	64736000	85326000	85976000	98809000	69840000
Q2FF55	SAUSA300_2027	BHI(B),Milk(M),Serum(S)	Alanine racemase	10	10	42.823	18762400	9823025	19387800	16791000	12529000	25961000	19331000	19200000	9266000	8721500		12895000	8409600	20321000	17093000	25243000	17193000	17089000
Q2FF78	SAUSA300_1999	BHI(B),Milk(M),Serum(S)	Redox-sensing transcriptional repressor Rex	19	19	23.599	24687000	31824800	68156400	23049000	17423000	28327000	21162000	33474000	29899000	26129000	34349000	29238000	39509000	66994000	68127000	67745000	68684000	69232000
Q2FFA2	SAUSA300_1975	BHI(B),Milk(M),Serum(S)	Uncharacterized leukocidin-like protein 2	31	31	40.434	7.85756e+08	392578000	45133800	771610000	825600000	1.0019e+09	816940000	512730000	326510000	472530000	398740000	390040000	375070000	42390000	46659000	54945000	40288000	41387000
Q2FFA3	SAUSA300_1974	BHI(B),Milk(M),Serum(S)	Uncharacterized leukocidin-like protein 1	27	27	38.686	470798000	349952000	42975800	491940000	599410000	503350000	459990000	299300000	273390000	461610000	330480000	320270000	364010000	30575000	48361000	48565000	42047000	45331000
Q2FFF8	SAUSA300_1919	BHI(B),Milk(M),Serum(S)	Staphylococcal complement inhibitor	2	2	13.067	9982800	23430400	17139000	3844300	8215300	11040000	18881000	7933400	27391000	22926000	17981000	34504000	14350000	13671000	16954000	17505000	15589000	21976000
Q2FFH4	SAUSA300_1902	BHI(B),Milk(M),Serum(S)	Uncharacterized protein SAUSA300_1902	31	31	38.546	93128800	33325000	61420600	77165000	106460000	87706000	103790000	90523000	29180000	32837000	34176000	36769000	33663000	47048000	75683000	67572000	53820000	62980000
Q2FFI7	SAUSA300_1889	BHI(B),Milk(M),Serum(S)	Adenylosuccinate lyase	42	42	49.603	28112200	35477400	134518000	29267000	15603000	32573000	21369000	41749000	36165000	32961000	29766000	45018000	33477000	110710000	149650000	125210000	165280000	121740000
Q2FFK2	SAUSA300_1874	BHI(B),Milk(M),Serum(S)	Bacterial non-heme ferritin	15	15	19.588	312196000	552694000	126076000	288840000	284270000	288240000	325760000	373870000	462310000	574940000	562950000	573410000	589860000	108620000	119310000	179180000	112660000	110610000
Q2FFK6	SAUSA300_1870	BHI(B),Milk(M),Serum(S)	UPF0421 protein SAUSA300_1870	3	3	37.435	2372550	2433920	2582100	2586600	2533800		1952900	2416900	2028100	2741000	2189200	2536500	2674800	2771800	2600900	2394000	2427200	2716600
Q2FFL4	SAUSA300_1862	BHI(B),Milk(M),Serum(S)	Low molecular weight protein-tyrosine-phosphatase PtpA	5	5	17.491	21179000	2066400	25680400	24730000	15839000	12678000	35462000	17186000	3032700	1116100	1738300	1522600	2922300	25475000	24275000	21716000	37479000	19457000
Q2FFL5	SAUSA300_1861	BHI(B),Milk(M),Serum(S)	UPF0435 protein SAUSA300_1861	11	11	7.7886	332866000	60260000	47287200	128230000	303790000	485810000	510620000	235880000	71232000	58359000	58572000	60423000	52714000	30614000	53179000	62630000	38980000	51033000
Q2FFN4	SAUSA300_1842	BHI(B),Milk(M),Serum(S)	Peroxide-responsive repressor PerR	3	3	17.183	15789300	2254080	14255000	8550500	12525000	17418000	21851000	18602000	3683800	1199200	1874000	2767900	1745500	13509000	15966000	14703000	13192000	13905000
Q2FFR1	SAUSA300_1784	BHI(B),Milk(M),Serum(S)	Signal transduction protein TRAP	15	15	19.547	267526000	44803400	340092000	179400000	258690000	294090000	359360000	246090000	59954000	30818000	46902000	44766000	41577000	327610000	343590000	376870000	320630000	331760000
Q2FFR2	SAUSA300_1783	BHI(B),Milk(M),Serum(S)	Uroporphyrinogen decarboxylase	15	15	39.352	11917640	13112800	19753600	10586000	6389600	15651000	8840600	18121000	12886000	14272000	12312000	13227000	12867000	18051000	20628000	21293000	18961000	19835000
Q2FFY7	SAUSA300_1697	BHI(B),Milk(M),Serum(S)	Putative dipeptidase SAUSA300_1697	43	43	52.824	118282000	89092400	162294000	103330000	106930000	127010000	135840000	118300000	101810000	81559000	65418000	111440000	85235000	131630000	165330000	140340000	203510000	170660000
Q2FFZ5	SAUSA300_1689	BHI(B),Milk(M),Serum(S)	UPF0354 protein SAUSA300_1689	11	11	33.069	13217380	4849280	13238800	9775900	6882000	15489000	14519000	19421000	6312400	5228700	5287400	3186500	4231400	12583000	13012000	13785000	11963000	14851000
Q2FFZ9	SAUSA300_1685	BHI(B),Milk(M),Serum(S)	UPF0478 protein SAUSA300_1685	20	20	18.002	265486000	656418000	1.24231e+09	271850000	168010000	268070000	197900000	421600000	706470000	486570000	609790000	896470000	582790000	773730000	1.6211e+09	1157700000	1.6285e+09	1.0305e+09
Q2FG07	SAUSA300_1677	BHI(B),Milk(M),Serum(S)	Iron-regulated surface determinant protein H	21	17	100.93	47070600	8317200	1422280	34671000	58509000	51503000	53413000	37257000	4563700	7823600	11224000		9657500	4170300	652080	620040	876830	792150
Q2FG28	SAUSA300_1656	BHI(B),Milk(M),Serum(S)	Putative universal stress protein SAUSA300_1656	20	20	18.475	654830000	1.03353e+09	1.96478e+09	479070000	716390000	660340000	752370000	665980000	1.0439e+09	907520000	1087800000	1263900000	864520000	1.6991e+09	2.0285e+09	2160100000	1.8335e+09	2.1027e+09
Q2FG29	SAUSA300_1655	BHI(B),Milk(M),Serum(S)	Alanine dehydrogenase 2	25	25	40.105	21638600	5857880	86568600	23617000	15444000	19642000	17353000	32137000	10248000	4793900	4633500	5289900	4324100	103760000	73874000	69441000	89856000	95912000
Q2FG30	SAUSA300_1654	BHI(B),Milk(M),Serum(S)	Uncharacterized peptidase SAUSA300_1654	22	22	39.553	48813000	79393400	67647400	48949000	35720000	51764000	50946000	56686000	71528000	78479000	78165000	100840000	67955000	53873000	78758000	66121000	70674000	68811000
Q2FG40	SAUSA300_1644	BHI(B),Milk(M),Serum(S)	Pyruvate kinase	56	56	63.102	242148000	277572000	430086000	221060000	172270000	270220000	212340000	334850000	303800000	290100000	252020000	290570000	251370000	394580000	451910000	427020000	438250000	438670000
Q2FG49	SAUSA300_1634	BHI(B),Milk(M),Serum(S)	Dephospho-CoA kinase	10	10	23.623	17106600	17713800	46228200	17768000	14912000	17637000	11483000	23733000	20872000	14506000	14738000	19504000	18949000	47132000	41134000	42881000	53470000	46524000
Q2FG56	SAUSA300_1627	BHI(B),Milk(M),Serum(S)	Translation initiation factor IF-3	7	7	20.213	112597800	30391200	81571400	82605000	91704000	105500000	112120000	171060000	36563000	23675000	34190000	31552000	25976000	73533000	97761000	85024000	85392000	66147000
Q2FG58	SAUSA300_1625	BHI(B),Milk(M),Serum(S)	Large ribosomal subunit protein bL20	8	8	13.686	177272000	33052000	69568200	308190000	143750000	115150000	117610000	201660000	24644000	29112000	34950000	24234000	52320000	140240000	45359000	59796000	48784000	53662000
Q2FG95	SAUSA300_1588	BHI(B),Milk(M),Serum(S)	Probable cell wall amidase LytH	8	8	32.694	7338600	13586800	6303500	5472100	6157400	9878000	7712400	7473100	10594000	20949000	15064000	10644000	10683000	7265200	4991700	7406500	6540500	5313600
Q2FGA1	SAUSA300_1582	BHI(B),Milk(M),Serum(S)	UPF0337 protein SAUSA300_1582	14	12	6.7225	1384878000	255158000	348962000	959110000	2358100000	1257600000	1408200000	941380000	234190000	285930000	258780000	249800000	247090000	222880000	420590000	363660000	336620000	401060000
Q2FGH0	SAUSA300_1513	BHI(B),Milk(M),Serum(S)	Superoxide dismutase [Mn/Fe] 1	19	19	22.711	227348000	75649200	385864000	153010000	143490000	249050000	257930000	333260000	100920000	59935000	81704000	62755000	72932000	282870000	454770000	461280000	316480000	413920000
Q2FGI6	SAUSA300_1497	BHI(B),Milk(M),Serum(S)	Probable glycine dehydrogenase (decarboxylating) subunit 1	26	26	49.716	33948000	72545200	67861000	30235000	19953000	42263000	27994000	49295000	86219000	70143000	65364000	80117000	60883000	63566000	59626000	62465000	74036000	79612000
Q2FGL3	SAUSA300_1469	BHI(B),Milk(M),Serum(S)	Arginine repressor	9	9	17.097	23518200	12537940	32838800	23783000	22253000	15067000	24440000	32048000	14488000	11979000	9915700	14959000	11348000	36779000	33052000	26791000	34958000	32614000
Q2FGL9	SAUSA300_1463	BHI(B),Milk(M),Serum(S)	Bacilliredoxin SAUSA300_1463	9	9	16.221	61057000	14113240	33360800	53155000	65741000	57581000	67155000	61653000	18310000	6754600	9123600	22616000	13762000	22601000	38824000	32654000	33204000	39521000
Q2FGN8	SAUSA300_1444	BHI(B),Milk(M),Serum(S)	Segregation and condensation protein B	6	6	20.236	3498240	4629420	13018400	3575400	2908900	2911500	3124800	4970600	6159900	4900900	3112300	4857000	4117000	14666000	14210000	11158000	12476000	12582000
Q2FGW1	SAUSA300_1370	BHI(B),Milk(M),Serum(S)	Elastin-binding protein EbpS	20	20	53.221	180988000	215822000	249866000	200250000	177100000	182160000	133460000	211970000	250490000	220380000	175690000	205840000	226710000	189050000	344980000	270710000	276150000	168440000
Q2FGY5	SAUSA300_1346	BHI(B),Milk(M),Serum(S)	3-5 exonuclease DinG	27	27	104.22	8404920	14984400	28983600	7289000	4755900	10635000	7899700	11445000	17553000	13948000	13581000	14496000	15344000	24504000	27308000	28429000	33806000	30871000
Q2FH00	SAUSA300_1331	BHI(B),Milk(M),Serum(S)	Alanine dehydrogenase 1	23	23	40.234	225442000	9501200	400452	227760000	217220000	165270000	202870000	314090000	13391000	3949500	10481000	8250500	11434000	863880	418910	346690	169650	203130
Q2FH01	SAUSA300_1330	BHI(B),Milk(M),Serum(S)	L-threonine dehydratase catabolic TdcB	18	18	37.305	228422000	11871520	575818	194700000	202820000	243350000	214550000	286690000	12294000	10254000	11031000	9350600	16428000	1278900	697580	571380	265690	65539
Q2FH10	SAUSA300_1321	BHI(B),Milk(M),Serum(S)	Bacilliredoxin SAUSA300_1321	6	6	16.014	57396000	21124800	54948400	35829000	52234000	68954000	80245000	49718000	38051000	18742000	12329000	19306000	17196000	40213000	50558000	45339000	74272000	64360000
Q2FH23	SAUSA300_1308	BHI(B),Milk(M),Serum(S)	Response regulator ArlR	10	10	25.498	8445600	20428000	13363560	7109000	4766100	11502000	7632900	11218000	23012000	17450000	17539000	21746000	22393000	8868800	15157000	14467000	12582000	15743000
Q2FH24	SAUSA300_1307	BHI(B),Milk(M),Serum(S)	Signal transduction histidine-protein kinase ArlS	8	8	52.399	2.56485e+06	5219740	4438440	963490		3931700	2672400	2691800	7775900	3299300	3494000	8338300	3191200	2947200	6956400	4686800	3966800	3635000
Q2FH26	SAUSA300_1305	BHI(B),Milk(M),Serum(S)	Dihydrolipoyllysine-residue succinyltransferase component of 2-oxoglutarate dehydrogenase complex	29	29	46.673	55262200	105779200	121268000	47654000	39178000	68316000	52377000	68786000	118440000	97544000	103620000	118440000	90852000	112070000	135140000	107880000	108980000	142270000
Q2FH32	SAUSA300_1299	BHI(B),Milk(M),Serum(S)	TelA-like protein SAUSA300_1299	25	25	43.407	16486800	22073600	61742600	13378000	12586000	17431000	21744000	17295000	29674000	17062000	22152000	21812000	19668000	63196000	67802000	54740000	62646000	60329000
Q2FH34	SAUSA300_1297	BHI(B),Milk(M),Serum(S)	Acylphosphatase	4	4	10.16	75359800	27671200	138402000	69049000	94411000	73976000	77674000	61689000	41427000	23063000	17023000	28565000	28278000	121070000	124340000	165450000	163290000	117860000
Q2FH36	SAUSA300_1295	BHI(B),Milk(M),Serum(S)	Cold shock protein CspA	8	7	7.321	6.86674e+09	2.14172e+09	779010000	6.4715e+09	7.4708e+09	7.7523e+09	7.9187e+09	4720400000	2535500000	2.0429e+09	1.7692e+09	2593800000	1.7672e+09	715020000	827320000	987590000	659360000	705760000
Q2FH40	SAUSA300_1291	BHI(B),Milk(M),Serum(S)	Uncharacterized hydrolase SAUSA300_1291	18	18	43.143	287515	3167540	65812800	246950	229900	409400		263810	4318700	2836300	3215000	2630900	2836800	68573000	67606000	60292000	62153000	70440000
Q2FH47	SAUSA300_1284	BHI(B),Milk(M),Serum(S)	Conserved virulence factor B	18	18	34.198	29472600	27246600	34505400	25405000	23038000	33032000	21556000	44332000	34912000	28181000	19463000	30808000	22869000	35077000	31959000	35537000	41047000	28907000
Q2FH83	SAUSA300_1248	BHI(B),Milk(M),Serum(S)	Uncharacterized protein SAUSA300_1248	8	8	11.496	70058400	35481400	33714800	92762000	76635000	56238000	48580000	76077000	33394000	28939000	30485000	36746000	47843000	37483000	34443000	29320000	34690000	32638000
Q2FH87	SAUSA300_1244	BHI(B),Milk(M),Serum(S)	Large-conductance mechanosensitive channel	4	4	13.616	2193024	9053940	6014400	1599000	711620	2689800	1268400	4696300	15339000	8261900	5716300	10191000	5761500	5581800	5346800	8515000	4241400	6387000
Q2FH96	SAUSA300_1235	BHI(B),Milk(M),Serum(S)	GMP reductase	14	14	36.116	6310260	7772100	28327800	6918800	1871800	5227700	7816500	9716500	4950700	9297500	9986700	7136600	7489000	38916000	21850000	17323000	31864000	31686000
Q2FH99	SAUSA300_1232	BHI(B),Milk(M),Serum(S)	Catalase	46	46	58.379	172841000	197210000	422860000	159630000	97305000	199940000	144980000	262350000	224670000	170000000	175840000	224680000	190860000	357320000	440850000	462260000	437060000	416810000
Q2FHD8	SAUSA300_1193	BHI(B),Milk(M),Serum(S)	Aerobic glycerol-3-phosphate dehydrogenase	39	39	62.387	105198000	189680000	43236200	128440000	82865000	97143000	78772000	138770000	175670000	187620000	175780000	194410000	214920000	38957000	43661000	47279000	47993000	38291000
Q2FHG3	SAUSA300_1168	BHI(B),Milk(M),Serum(S)	Ribonuclease J 2	35	35	62.603	54891400	80094600	90850600	65997000	38933000	55925000	45197000	68405000	79675000	69182000	77294000	94051000	80271000	83479000	96779000	85643000	101650000	86702000
Q2FHH4	SAUSA300_1157	BHI(B),Milk(M),Serum(S)	DNA polymerase III PolC-type	12	12	162.46	28412800	26260600	24533600	21804000	66271000	16498000	13018000	24473000	27522000	28842000	24947000	25447000	24545000	24023000	23811000	26576000	25011000	23247000
Q2FHH9	SAUSA300_1152	BHI(B),Milk(M),Serum(S)	Ribosome-recycling factor	20	20	20.353	594650000	43718000	239752000	547570000	646440000	557770000	700780000	520690000	41488000	71668000	28697000	38600000	38137000	239160000	243500000	253950000	213050000	249100000
Q2FHI0	SAUSA300_1151	BHI(B),Milk(M),Serum(S)	Uridylate kinase	14	14	26.145	136526000	182806000	138878000	154250000	138310000	123070000	128910000	138090000	155600000	186560000	175000000	195500000	201370000	115490000	140210000	146650000	166450000	125590000
Q2FHI8	SAUSA300_1143	BHI(B),Milk(M),Serum(S)	DNA topoisomerase 1	14	14	79.112	9179820	4477980	7678780	8518900	6285300	8844900	10753000	11497000	5169600	4896100	4581700	4535200	3207300	5574400	9043400	7759900	7033900	8982300
Q2FHJ7	SAUSA300_1134	BHI(B),Milk(M),Serum(S)	Large ribosomal subunit protein bL19	10	10	13.362	103474400	56853800	97571400	154470000	84564000	94856000	95549000	87933000	62796000	45760000	66559000	49063000	60091000	189510000	63338000	83470000	91732000	59807000
Q2FHJ9	SAUSA300_1132	BHI(B),Milk(M),Serum(S)	Ribosome maturation factor RimM	3	3	19.072	10258720	4906200	4718380	6600000	8025600	10914000	11062000	14692000	5630100	3971800	4240400	5575800	5112900	2936800	5850500	4645300	4320700	5838600
Q2FHK0	SAUSA300_1131	BHI(B),Milk(M),Serum(S)	Small ribosomal subunit protein bS16	7	7	10.235	496260000	127249200	360048000	390380000	702670000	489830000	460210000	438210000	117080000	238120000	91255000	104180000	85611000	378910000	345770000	359630000	297030000	418900000
Q2FHL2	SAUSA300_1119	BHI(B),Milk(M),Serum(S)	Uncharacterized protein SAUSA300_1119	28	28	60.515	70580400	71074800	106510800	77107000	53382000	71163000	58820000	92430000	76978000	73686000	62007000	74172000	68531000	100980000	112590000	98884000	114230000	105870000
Q2FHM9	SAUSA300_1102	BHI(B),Milk(M),Serum(S)	Guanylate kinase	11	11	24.037	24457000	17220400	16687200	27987000	17218000	28913000	22734000	25433000	14623000	14264000	16836000	23454000	16925000	13545000	16225000	22048000	19423000	12195000
Q2FHN4	SAUSA300_1097	BHI(B),Milk(M),Serum(S)	Orotidine 5-phosphate decarboxylase	15	15	25.596	31430600	13622400	15636400	19006000	20068000	39032000	36171000	42876000	16238000	13761000	11305000	15148000	11660000	16388000	17561000	15489000	13734000	15010000
Q2FHT6	SAUSA300_1044	BHI(B),Milk(M),Serum(S)	Thioredoxin	17	17	11.44	1.97618e+09	475198000	9.57106e+08	1.56e+09	1.9975e+09	2171600000	2671300000	1.4805e+09	527050000	343220000	426090000	503480000	576150000	689740000	986520000	989970000	1117200000	1.0021e+09
Q2FHU2	SAUSA300_1038	BHI(B),Milk(M),Serum(S)	Phenylalanine--tRNA ligase beta subunit	35	35	88.978	27550800	14788200	38365400	24423000	14818000	33497000	23707000	41309000	18056000	14199000	14436000	13857000	13393000	36264000	37994000	41044000	36972000	39553000
Q2FHV3	SAUSA300_1027	BHI(B),Milk(M),Serum(S)	Large ribosomal subunit protein bL32	2	2	6.4845	475814000	113008000	130491600	462370000	520720000	394460000	488330000	513190000	55126000	362040000	48713000	43178000	55983000	185600000	137670000	89678000	136840000	102670000
Q2FHY1	SAUSA300_0999	BHI(B),Milk(M),Serum(S)	Spermidine/putrescine import ATP-binding protein PotA	11	11	41.33	3267300	4077400	16056600	1925200	1113600	5322700	4351900	3623100	4249300	3347500	3614900	5399400	3775900	13591000	18843000	17891000	16675000	13283000
Q2FHZ1	SAUSA300_0989	BHI(B),Milk(M),Serum(S)	Ribonuclease J 1	38	38	62.668	52724800	96871000	175482000	47672000	32232000	61860000	50646000	71214000	98264000	94684000	89632000	109390000	92385000	136010000	215600000	166490000	195080000	164230000
Q2FI05	SAUSA300_0975	BHI(B),Milk(M),Serum(S)	Bifunctional purine biosynthesis protein PurH	13	13	54.377	38708500	26488600	19467200		20746000	32634000	78815000	22639000	25049000	21564000	30035000	23038000	32757000	28254000	14969000	21714000	20824000	11575000
Q2FI17	SAUSA300_0963	BHI(B),Milk(M),Serum(S)	Probable quinol oxidase subunit 2	26	26	41.777	185652000	449066000	137611800	172480000	202850000	173720000	187760000	191450000	574670000	480330000	329750000	466350000	394230000	84479000	157580000	134340000	180190000	131470000
Q2FI18	SAUSA300_0962	BHI(B),Milk(M),Serum(S)	Probable quinol oxidase subunit 1	7	7	75.242	47603400	68260000	62854200	40847000	23338000	60785000	51269000	61778000	95756000	55014000	39517000	70128000	80885000	27002000	85752000	61992000	84048000	55477000
Q2FI19	SAUSA300_0961	BHI(B),Milk(M),Serum(S)	Probable quinol oxidase subunit 3	1	1	23.057	46158600	157096000	25801500	91611000	32103000	46080000	34428000	26571000	124280000	140940000	152710000	182340000	185210000	13973000	40610000	20832000		27791000
Q2FI55	SAUSA300_0923	BHI(B),Milk(M),Serum(S)	Serine protease HtrA-like	19	19	86.401	30628200	15030600	14243340	25528000	42251000	23057000	29538000	32767000	17674000	10641000	16855000	14875000	15108000	8211700	16237000	14559000	16650000	15559000
Q2FI59	SAUSA300_0919	BHI(B),Milk(M),Serum(S)	UDP-N-acetylmuramoyl-L-alanyl-D-glutamate--L-lysine ligase	22	22	54.104	13919200	12136800	12511000	10226000	10824000	17219000	14304000	17023000	12233000	10449000	13754000	12581000	11667000	10445000	12704000	14476000	14160000	10770000
Q2FIA7	SAUSA300_0871	BHI(B),Milk(M),Serum(S)	Uncharacterized protein SAUSA300_0871	37	37	33.113	169568000	180186000	359494000	142360000	141790000	168090000	173410000	222190000	214610000	150260000	157200000	216720000	162140000	312570000	366800000	346740000	380240000	391120000
Q2FIB3	SAUSA300_0865	BHI(B),Milk(M),Serum(S)	Glucose-6-phosphate isomerase	39	39	49.808	319250000	37863200	283022000	315330000	200920000	380750000	271120000	428130000	50647000	30144000	37944000	36847000	33734000	283260000	278010000	275110000	261900000	316830000
Q2FIC1	SAUSA300_0857	BHI(B),Milk(M),Serum(S)	Putative peptidyl-prolyl cis-trans isomerase	14	14	21.619	205046000	24151000	96535400	204900000	180170000	214420000	210910000	214830000	21430000	20280000	22401000	29794000	26850000	92699000	113920000	86944000	102520000	86594000
Q2FID4	SAUSA300_0844	BHI(B),Milk(M),Serum(S)	Type II NADH:quinone oxidoreductase	29	29	44.104	189256000	328656000	211070000	190120000	142230000	209810000	164030000	240090000	359490000	283660000	306320000	383200000	310610000	160890000	251820000	218560000	227650000	196430000
Q2FIE5	SAUSA300_0833	BHI(B),Milk(M),Serum(S)	Acid sugar phosphatase	14	14	27.945	89513200	25440600	119098000	83141000	74686000	91672000	91327000	106740000	24940000	26651000	23479000	25798000	26335000	128580000	122140000	123910000	105090000	115770000
Q2FIF6	SAUSA300_0822	BHI(B),Milk(M),Serum(S)	Iron-sulfur cluster assembly SufBD family protein SAUSA300_0822	32	32	52.531	30169200	64407800	70257600	35482000	20009000	31101000	23310000	40944000	64110000	63385000	59943000	71943000	62658000	66103000	69255000	70091000	77716000	68123000
Q2FIG2	SAUSA300_0816	BHI(B),Milk(M),Serum(S)	UPF0337 protein SAUSA300_0816	21	19	7.0186	1.21323e+10	1.3488e+09	3.54026e+09	14262000000	21170000000	6.8102e+09	9948900000	8.4702e+09	834370000	2.0754e+09	1345000000	902810000	1.5864e+09	2820200000	4.148e+09	3.4244e+09	3.3562e+09	3.9525e+09
Q2FII2	SAUSA300_0796	BHI(B),Milk(M),Serum(S)	Methionine import ATP-binding protein MetN 2	17	17	38.209	1889514	103772000	161382000	913730	1850400	896640	1417700	4369100	124240000	121510000	74021000	89579000	109510000	133410000	183530000	171360000	177730000	140880000
Q2FIJ2	SAUSA300_0786	BHI(B),Milk(M),Serum(S)	Organic hydroperoxide resistance protein-like	11	11	15.339	26884000	15639000	49109800	23700000	30860000	25631000	31437000	22792000	21421000	11432000	16318000	11969000	17055000	36504000	64719000	35139000	48930000	60257000
Q2FIK4	SAUSA300_0774	BHI(B),Milk(M),Serum(S)	Extracellular matrix protein-binding protein emp	18	18	38.484	14093540	12608000	39624000	19741000	24608000	6872000	13837000	5409700	15565000	14663000	12745000	7857000	12210000	42629000	40380000	27332000	49765000	38014000
Q2FIM4	SAUSA300_0753	BHI(B),Milk(M),Serum(S)	Epimerase family protein SAUSA300_0753	17	17	34.227	24076000	79449400	78009000	25622000	16498000	24979000	17695000	35586000	89884000	60692000	73416000	86958000	86297000	65726000	94055000	83262000	77177000	69825000
Q2FIN8	SAUSA300_0737	BHI(B),Milk(M),Serum(S)	Protein translocase subunit SecA 1	73	73	95.959	60387000	107241000	158048000	51909000	51363000	64901000	59550000	74212000	106420000	97939000	94806000	127750000	109290000	133070000	177190000	144270000	186080000	149630000
Q2FIN9	SAUSA300_0736	BHI(B),Milk(M),Serum(S)	Ribosome hibernation promotion factor	25	25	22.213	304754000	253586000	550918000	242610000	247370000	347370000	322180000	364240000	289050000	207890000	210790000	351480000	208720000	516100000	601380000	523190000	508990000	604930000
Q2FIS2	SAUSA300_0703	BHI(B),Milk(M),Serum(S)	Lipoteichoic acid synthase	36	36	74.399	61998800	192440000	7412120	55359000	80542000	66899000	65860000	41334000	193570000	189580000	225280000	163800000	189970000	7162000	7101100	10341000	5739300	6717200
Q2FIT4	SAUSA300_0691	BHI(B),Milk(M),Serum(S)	Response regulator SaeR	12	12	26.857	58347600	150326000	109522000	66871000	44347000	66725000	41444000	72351000	171700000	149700000	179040000	127650000	123540000	88200000	123560000	114340000	104580000	116930000
Q2FIT5	SAUSA300_0690	BHI(B),Milk(M),Serum(S)	Histidine protein kinase SaeS	17	17	39.741	12177360	53876400	46161200	9612800	6147000	16817000	13025000	15285000	60750000	56739000	42451000	63949000	45493000	36168000	49647000	45984000	57626000	41381000
Q2FIX1	SAUSA300_0654	BHI(B),Milk(M),Serum(S)	HTH-type transcriptional regulator SarX	1	1	14.178	903196	1345960	1537158	535920	728380	1217400	943380	1090900	1426200	1646700	1075800	1418500	1162600	764290	2129400	1661900	1242400	1887800
Q2FJ01	SAUSA300_0624	BHI(B),Milk(M),Serum(S)	Teichoic acids export ATP-binding protein TagH	13	13	29.762	9969960	15386800	12976800	9104900	8398600	10893000	8716300	12737000	14696000	15561000	15650000	13626000	17401000	12200000	12741000	13008000	14280000	12655000
Q2FJ20	SAUSA300_0605	BHI(B),Milk(M),Serum(S)	Transcriptional regulator SarA	18	18	14.718	243578000	178170000	292934000	266740000	193340000	237710000	216710000	303390000	190740000	154620000	186240000	170050000	189200000	316970000	273730000	302210000	302940000	268820000
Q2FJ31	SAUSA300_0594	BHI(B),Milk(M),Serum(S)	Alcohol dehydrogenase	31	31	36.047	434304000	41571600	19188600	424680000	300720000	451780000	384610000	609730000	42421000	37557000	45264000	38750000	43866000	20593000	18339000	23509000	13953000	19549000
Q2FJ70	SAUSA300_0555	BHI(B),Milk(M),Serum(S)	3-hexulose-6-phosphate synthase	20	20	22.417	260030000	88449200	230354000	196850000	223840000	282740000	320470000	276250000	109990000	69797000	79871000	105090000	77498000	217930000	218370000	206680000	246590000	262200000
Q2FJ77	SAUSA300_0548	BHI(B),Milk(M),Serum(S)	Serine-aspartate repeat-containing protein E	35	31	125.27	125235000	19078480	6405432	85430000	147990000	159130000	180160000	53465000	9742500	34016000	7320900	14782000	29531000	1010500	3178400	13132000	391260	14315000
Q2FJ78	SAUSA300_0547	BHI(B),Milk(M),Serum(S)	Serine-aspartate repeat-containing protein D	62	58	149.45	193756000	40024200	503516	151890000	253520000	177960000	232660000	152750000	30352000	42558000	51545000	23990000	51676000	1055300	610310	127440	447840	276690
Q2FJ79	SAUSA300_0546	BHI(B),Milk(M),Serum(S)	Serine-aspartate repeat-containing protein C	21	18	102.93	57692400	28715020	7615850	55574000	66233000	55700000	68887000	42068000	29764000	42693000	4094100	14361000	52663000		3988900	6680400	11496000	8298100
Q2FJ80	SAUSA300_0545	BHI(B),Milk(M),Serum(S)	FMN-dependent NADPH-azoreductase	11	11	20.911	48272400	49134200	275658000	39347000	41861000	48247000	55767000	56140000	58499000	37878000	46099000	51304000	51891000	276940000	228690000	194930000	276320000	401410000
Q2FJ87	SAUSA300_0538	BHI(B),Milk(M),Serum(S)	Uncharacterized epimerase/dehydratase SAUSA300_0538	23	23	36.052	62807400	103158600	63528800	51833000	41940000	87307000	65924000	67033000	133840000	89345000	76062000	120640000	95906000	45396000	78424000	59283000	76015000	58526000
Q2FJ88	SAUSA300_0537	BHI(B),Milk(M),Serum(S)	Ribulokinase	11	11	61.01	7113520	15320200	21847000	6446400	2648100	6530400	6581700	13361000	14558000	16045000	13506000	16389000	16103000	19277000	24392000	25196000	20738000	19632000
Q2FJ93	SAUSA300_0532	BHI(B),Milk(M),Serum(S)	Elongation factor G	61	61	76.612	599486000	479604000	624140000	497380000	401800000	712350000	578270000	807630000	605090000	459860000	371140000	572780000	389150000	608780000	596560000	556440000	696000000	662920000
Q2FJ97	SAUSA300_0528	BHI(B),Milk(M),Serum(S)	DNA-directed RNA polymerase subunit beta	114	114	135.39	89458000	61407600	120110000	81741000	55999000	104790000	74500000	130260000	69977000	53873000	55621000	68511000	59056000	129930000	118960000	120500000	113820000	117340000
Q2FJB5	SAUSA300_0510	BHI(B),Milk(M),Serum(S)	ATP-dependent Clp protease ATP-binding subunit ClpC	65	63	91.036	73477200	50403000	109510000	63786000	46211000	93451000	65273000	98665000	61434000	50321000	41061000	56755000	42444000	113030000	114610000	104390000	101660000	113860000
Q2FJB6	SAUSA300_0509	BHI(B),Milk(M),Serum(S)	Protein-arginine kinase	12	12	38.61	11206680	20705200	17948600	10476000	7856400	12885000	8310000	16506000	17741000	18755000	18952000	30057000	18021000	20348000	18878000	16043000	16012000	18462000
Q2FJB8	SAUSA300_0507	BHI(B),Milk(M),Serum(S)	Transcriptional regulator CtsR	9	9	17.841	9420780	22981000	40733200	6329300	7922300	10790000	8100300	13962000	23926000	16348000	23133000	24746000	26752000	32402000	42321000	35294000	57062000	36587000
Q2FJC3	SAUSA300_0496	BHI(B),Milk(M),Serum(S)	Lysine--tRNA ligase	47	47	56.719	87173000	39667000	102999000	77124000	61427000	103290000	78094000	115930000	56246000	28967000	32048000	41751000	39323000	100430000	99595000	105610000	101850000	107510000
Q2FJD8	SAUSA300_0481	BHI(B),Milk(M),Serum(S)	Transcription-repair-coupling factor	26	26	134.22	9372220	12101200	19675800	9268300	5089200	9717800	9633800	13152000	12402000	9961000	11750000	14908000	11485000	19195000	16030000	21049000	22911000	19194000
Q2FJE0	SAUSA300_0479	BHI(B),Milk(M),Serum(S)	Large ribosomal subunit protein bL25	12	12	23.787	8.78674e+08	222564000	512688000	902710000	700840000	880960000	1.052e+09	856860000	257950000	203070000	198130000	251250000	202420000	415620000	542100000	485740000	523460000	596520000
Q2FJE2	SAUSA300_0477	BHI(B),Milk(M),Serum(S)	Bifunctional protein GlmU	14	14	48.532	11380140	4253360	10398320	8737000	6530800	13668000	9896900	18068000	6577100	3755000	2469600	4452000	4013100	9100400	11223000	11215000	10723000	9730200
Q2FJE4	SAUSA300_0475	BHI(B),Milk(M),Serum(S)	Putative septation protein SpoVG	12	12	11.278	428628000	117095400	254840000	371480000	489330000	375030000	522090000	385210000	173860000	84577000	124180000	102460000	100400000	197380000	279380000	224190000	315170000	258080000
Q2FJE7	SAUSA300_0472	BHI(B),Milk(M),Serum(S)	Putative 4-diphosphocytidyl-2-C-methyl-D-erythritol kinase	7	7	31.442	3538220	6509780	6834460	2976400	2631600	4338300	3010800	4734000	6583300	5332800	6480500	5796800	8355500	5946500	8130300	7372100	7267000	5456400
Q2FJG0	SAUSA300_0459	BHI(B),Milk(M),Serum(S)	Thymidylate kinase	4	4	23.424	7042420	6715680	10527520	4765300	5333600	8526700	8085900	8500600	4337500	4537100	10415000	6845700	7443100	9747400	8829200	10636000	12954000	10471000
Q2FJH7	SAUSA300_0438	BHI(B),Milk(M),Serum(S)	N-acetylmuramoyl-L-alanine amidase sle1	13	13	35.835	80731800	160586000	24419400	82347000	101530000	79815000	70317000	69650000	240980000	105830000	146050000	115450000	194620000	31811000	23321000	20073000	26268000	20624000
Q2FJJ6	SAUSA300_0419	BHI(B),Milk(M),Serum(S)	Uncharacterized lipoprotein SAUSA300_0419	20	16	31.437	32657800	127652000	9927120	27328000	29204000	38577000	27910000	40270000	128600000	120550000	144440000	107470000	137200000	11584000	9986800	11054000	8483500	8527300
Q2FJK0	SAUSA300_0415	BHI(B),Milk(M),Serum(S)	Uncharacterized lipoprotein SAUSA300_0415	12	5	30.762	3312060	34383400	1816320	3442100	1733000	3943900	4620500	2820800	74601000	15738000	24354000	40458000	16766000	1379800	2239500	1569100	1627900	2265300
Q2FJM6	SAUSA300_0388	BHI(B),Milk(M),Serum(S)	Inosine-5-monophosphate dehydrogenase	58	58	52.85	180728000	140542000	235930000	173240000	140200000	187880000	153970000	248350000	174020000	119630000	133980000	152930000	122150000	224850000	226260000	240130000	253050000	235360000
Q2FJN3	SAUSA300_0381	BHI(B),Milk(M),Serum(S)	NADPH-dependent oxidoreductase	6	6	28.597	11161520	6143900	6969450	5878000	8043600	8447700	9815300	23623000	5301300	4228500	4839400	11670000	4680300	8539300	9676500	1119700		8542300
Q2FJN4	SAUSA300_0380	BHI(B),Milk(M),Serum(S)	Alkyl hydroperoxide reductase C	30	30	20.976	1.14469e+09	309912000	2.52944e+09	1.0702e+09	974630000	1181900000	1197800000	1298900000	494780000	222220000	326150000	256410000	250000000	2474900000	2523900000	2150500000	2423100000	3.0748e+09
Q2FJQ9	SAUSA300_0355	BHI(B),Milk(M),Serum(S)	Probable acetyl-CoA acyltransferase	17	17	41.703	36371400	7685800	40997800	34836000	18270000	45865000	30704000	52182000	7389300	7128700	7739800	8312800	7858400	42004000	43716000	41068000	43558000	34643000
Q2FK15	SAUSA300_0249	BHI(B),Milk(M),Serum(S)	Ribitol-5-phosphate cytidylyltransferase 1	22	19	26.656	65501800	75018600	155724000	72080000	55076000	74179000	44153000	82021000	94189000	72534000	70051000	69676000	68643000	154800000	160900000	157800000	166650000	138470000
Q2FK44	SAUSA300_0220	BHI(B),Milk(M),Serum(S)	Formate acetyltransferase	77	77	84.861	3.5303e+09	8.63806e+08	182412000	3.4211e+09	2188600000	3.9096e+09	2889800000	5242400000	1.016e+09	803500000	764570000	858210000	876750000	205600000	186030000	204270000	156250000	159910000
Q2FK47	SAUSA300_0217	BHI(B),Milk(M),Serum(S)	Transcriptional regulatory protein HptR	8	8	29.599	3578780	6722160	10955340	2146000	2996700	4938700	3818800	3993700	9301600	6795600	5924200	6183300	5406100	8971700	12278000	10904000	11819000	10804000
Q2FK70	SAUSA300_0194	BHI(B),Milk(M),Serum(S)	PTS system MurNAc-GlcNAc-specific EIIBC component	12	12	50.664	34074200	137970000	50757000	38127000	29955000	33249000	28638000	40402000	151320000	152240000	103680000	159430000	123180000	33968000	63111000	40750000	74371000	41585000
Q2FK94	SAUSA300_0170	BHI(B),Milk(M),Serum(S)	Putative aldehyde dehydrogenase AldA	35	35	53.658	55550600	158768000	176192000	56290000	37461000	64326000	42597000	77079000	161350000	174860000	148930000	160290000	148410000	153770000	184110000	192690000	184280000	166110000
Q2FK96	SAUSA300_0168	BHI(B),Milk(M),Serum(S)	Heme oxygenase (staphylobilin-producing) 2	13	13	12.791	26806200	5648140	285582000	15063000	27082000	28723000	37853000	25310000	13200000	6724600	2216500	2660900	3438700	246180000	263360000	225740000	360200000	332430000
Q2FKC6	SAUSA300_0135	BHI(B),Milk(M),Serum(S)	Superoxide dismutase [Mn/Fe] 2	19	19	23.041	54972400	7748160	62160800	32783000	41195000	63526000	57847000	79511000	11780000	2983300	7056600	8920300	8000600	54940000	53264000	73784000	67122000	61694000
Q2FKJ8	SAUSA300_0061	BHI(B),Milk(M),Serum(S)	Carbamate kinase 3	6	6	33.156	2416240	13948200	4541440	1132500	1545600	3074400	3120200	3208500	16083000	11191000	14246000	15868000	12353000	3093700	4036200	4662300	6622700	4292300
Q2FKQ0	SAUSA300_0006	BHI(B),Milk(M),Serum(S)	DNA gyrase subunit A	32	32	99.375	37390000	61995600	78052000	36712000	29775000	45445000	29693000	45325000	65397000	66273000	50385000	73943000	53980000	68712000	84267000	75920000	79757000	81604000
Q2FKQ1	SAUSA300_0005	BHI(B),Milk(M),Serum(S)	DNA gyrase subunit B	25	25	72.539	30042800	46835200	30915800	32992000	25730000	32228000	24319000	34945000	42601000	50557000	38978000	53842000	48198000	31740000	33978000	26408000	28126000	34327000
