## Supplementary material for "Biotope-dependent High Level Resistance to Reactive Oxygen Species, Antibiotic Tolerance, and Virulence of *Staphylococcus aureus*": Source Data

### Sheet: Title page and descriptions
	Biotope-dependent High Level Resistance to Reactive Oxygen Species, Antibiotic Tolerance, and Virulence of Staphylococcus aureus
	Vincent Léguillier1, Karine Gloux1, Majd Khalife1, Rochelle D’Mello2, Zoran Minic2, Milica Sentic1,3, Marta Catto1,4, Marisa Manzano4, Christine Péchoux5, Sandrine Truchet1, Philippe Gaudu1, Christina Nielsen-Leroux1, Brahim Heddi6, Alexandra Gruss1, Jasmina Vidic1,*
	1Université Paris-Saclay, INRAE, AgroParisTech, Micalis Institute, Jouy en Josas, France.
	2Università di Udine, Dipartimento di Scienze AgroAlimentari, Ambientali e Animali, 33100 Udine, Italy.
	3Université Paris-Saclay, INRAE, GABI, Jouy en Josas, France.
	4 University of Belgrade, Institute of Chemistry, Technology and Metallurgy, National Institute of the Republic of Serbia, Belgrade, Serbia.
	5University of Ottawa, Department of Chemistry and Biomolecular Sciences, John L. Holmes Mass Spectrometry Facility, Ottawa, ON, Canada.
	6Laboratoire de Biologie et de Pharmacologie Appliquée, CNRS UMR8113, École Normale Supérieure Paris-Saclay, Gif sur Yvette, France.
	Source data
	This file contains the raw data corresponding to the main results presented in this study. It includes all experimental values.

### Sheet: Fig1a
	JE2 growth curves
Time (h)	CFU/mL
	BHI			Serum			Milk
0	200000	309000	182000	255000	164000	255000	500000	500000	500000
3	21800000	18200000	34500000	20000	27300	18200	250000000	210000000	275000000
6	636000000	236000000	545000000	109000	473000	527000	2870000000	2850000000	3180000000
8	800000000	527000000	782000000	29100000	30900000	20000000	3900000000	3750000000	4050000000
24	764000000	782000000	691000000	491000000	509000000	400000000	5900000000	5600000000	5600000000

### Sheet: Fig1c
	JE2 %FA
	14:0	ai15	16:0	20:0	18:1	18:2	18:00:00	Others
BHI	15.19	55.79	14.1	0.83	0	0	21.36	13.99
Serum	0.95	6.62	11.88	2.85	22.16	20.84	17.09	34.7
Milk	11.73	15.5	13.22	7.6	22.49	0	18.73	29.46
∆fabD %FA
	14:0	ai15	16:0	20:0	18:1	18:2	18:00:00	Others
Serum	0	0	19.22	18.4	20.9	22.78	18.7	18.7
Milk	25.82	0	19.42	0.79	44.03	0	0.78	9.95

### Sheet: Fig1d
	JE2 - Laurdan GP
	BHI						Serum						Milk
GP score	0.56	0.55	0.58	0.56	0.55	0.58	0.49	0.51	0.48	0.47	0.49	0.5	0.6	0.64	0.59	0.6	0.64	0.58
	∆fabD - Laurdan GP
	Serum						Milk
GP score	0.49	0.51	0.48	0.47	0.49	0.5	0.54	0.57	0.5	0.54	0.57	0.5

### Sheet: Fig2b
JE2 thickness (nm)
BHI	Milk	Serum
26.868	52.494	15.759
34.029	56.368	17.204
36.583	66.738	21.09
33.48	62.761	21.109
36.998	54.901	19.354
30.964	76.173	18.857
31.028	55.093	25.456
29.665	46.615	29.845
22.907	55.288	24.536
27.055	56.401	25.725
20.032	56.776	25.173
34.59	49.513	19.36
21.421	47.379	19.816
23.1	74.868	22.888
28.255	65.261	24.945
26.853	57.127	23.419
26.745	89.354	19.548
34.62	52.142	27.956
26.735	61.824	24.109
31.255	51.255	18.753
	65.788	23.717
	48.292	21.166
	57.792	29.14
	63.06	19.193
	56.752	17.335
	60.529	15.191
	44.656	24.515
	64.159	17.682
	59.467	21.296
	76.702	22.241
	63.021	23.022
	68.308	19.675
	67.474	26.432
	56.397	29.09
	53.602	29.286
	51.114	24.871
	62.088	21.431
	70.917	25.33
	69.35	19.511
	62.199	20.28
	91.006	26.199
	70.667	21.813
	84.215	26.713
	59.564	26.866
	62.366	22.579
	46.038	20.888
	56.422	21.132
	72.107	24.898
	78.64	27.576
	62.315	23.494
	57.609	16.458
	49.038	29.777
	77.018	25.225
	54.815	24.109
	96.421	18.311
	84.891	24.643
	83.677	25.456
	57.54	16.949
	59.727	21.914
	77.048	21.813
	50.27	26.019
	60.875	24.351
	57.914	24.566
	50.987	25.895
	50.64	27.384
	52.74
	64.554
	49.891
	49.91
	73.543
	56.838
	68.085
	69.382
	39.777
	65.188
	37.918
	70.644
	58.332
	60.643
	44.22
	53.369
	53.918

### Sheet: Fig2c
JE2 cell size (nm)
BHI	Milk	Serum
0.848	0.82	0.728
1.07	0.867	0.818
0.987	0.794	0.719
0.957	1.098	0.659
1.05	0.875	0.712
0.803	0.942	0.866
1.001	1.065	0.676
0.814	0.786	0.626
0.975	0.848	0.698
0.845	0.733	0.764
0.888	0.949	0.641
0.828	0.855	0.638
0.966	0.988	0.813
0.964	0.727	0.58
1.095	0.907	0.576
0.769	0.79	0.546
0.768		0.671
0.822		0.608
0.929		0.788
0.788

### Sheet: Fig3a
Vancomycin staining				Bacteria No	Area	Mean	Min	Max			Bacteria No	Area	Mean	Min	Max			Bacteria No	Area	Mean	Min	Max
				SERUM							MILK							BHI
				1	420	59.126	33	88			1	316	62.902	48	83			1	328	64.357	43	90
				2	420	68.402	46	89			2	316	63.316	35	85			2	328	58.046	38	92
				3	420	59.426	31	85			3	316	59.142	27	86			3	328	45.869	24	73
				4	420	51.929	22	77			4	316	39.361	21	57			4	328	38.451	25	63
				5	420	46.143	25	66			5	316	39.231	21	62			5	328	32.628	20	63
				6	420	50.443	32	75			6	383	39.285	21	62			6	300	43.827	18	75
				7	300	72.053	43	92			7	315	26.781	17	39			7	300	46.827	19	79
				8	300	49.513	15	75			8	315	24.108	18	32			8	300	60.537	44	86
				9	300	45.463	28	78			9	255	28.149	19	48			9	300	46.763	31	78
				10	421	70.793	52	84			10	255	23.694	15	41			10	300	52.573	26	78
				11	421	48.639	30	77			11	288	40.84	32	52			11	300	37.487	17	67
				12	421	52.309	26	85			12	288	34.556	25	46			12	293	40.478	28	60
				13	421	36.53	21	59			13	288	33.035	24	50			13	293	42.167	28	67
				14	421	51.154	30	79			14	288	35.167	25	48			14	293	30.744	21	52
				15	421	45.062	15	79			15	288	31.153	18	42			15	293	27.635	15	52
				16	421	40.04	23	60			16	288	27.642	21	36			16	293	21.164	14	40
				17	366	33.754	25	47			17	288	29.146	15	48			17	300	31.683	22	50
				18	472	33.814	19	45			18	288	37.826	22	56			18	328	53.162	33	80
				19	472	54.661	30	88			19	288	24.792	16	39			19	300	42.937	29	66
				20	434	53.643	29	76			20	288	30.368	15	45			20	300	26.967	20	42
				21	434	54.945	24	88			21	274	54.398	33	72			21	300	28.46	20	40
				22	434	52.546	24	86			22	240	43.013	28	60			22	300	32.353	23	55
				23	436	39.383	18	55			23	274	33.383	27	48			23	300	30.84	17	50
				24	268	52.414	24	73			24	274	36.318	26	52			24	300	34.82	24	51
				25	268	51.131	33	77			25	274	43.099	32	60			25	300	43.35	22	71
				26	315	70.74	44	93			26	274	53.431	38	86			26	300	39.093	24	71
				27	320	45.222	25	79			27	274	13.442	11	20			27	300	50.637	32	70
				28	344	52.177	38	76			28	229	21.341	15	30			28	300	24.09	14	43
				29	400	54.468	31	86			29	214	25.173	19	31			29	300	23.717	16	41
				30	400	71.43	55	96			30	302	21.576	12	33			30	366	39.15	26	62
				31	400	55.34	37	78			31	268	35.34	25	55			31	366	40.27	25	63
				32	400	51.835	29	80			32	268	35.377	26	56			32	366	38.918	22	64
				33	400	57.983	37	77			33	268	42.959	27	62			33	366	48.934	28	78
				34	383	59.728	27	90			34	288	41.549	23	61			34	366	33.21	21	50
				35	383	53.504	36	79			35	328	48.433	37	68			35	366	34.454	21	53
				36	436	48.819	27	67			36	288	42.337	24	70			36	366	41.178	25	65
				37	349	56.564	38	72			37	240	45.967	29	67			37	300	26.887	14	49
				38	349	58.092	40	88			38	315	33.108	26	45			38	300	28.603	14	53
				39	302	53.424	35	88			39	315	32.571	18	57			39	300	26.2	10	42
				40	302	54.815	31	82			40	315	34.962	15	57			40	255	26.392	17	39
				41	344	49.872	40	67			41	315	29.825	19	39			41	238	28.374	17	42
				42	364	68.967	52	89			42	315	54.559	32	86			42	300	35.79	23	52
				43	364	61.89	45	85			43	300	22.67	11	30			43	366	40.093	28	64
				44	364	60.64	43	88			44	300	28	17	48			44	366	49.265	31	70
				45	364	58.604	38	88			45	300	30.327	17	50			45	366	29.205	19	49
				46	364	54.124	41	77			46	300	38.197	22	54			46	366	50.361	34	82
				47	328	52.747	38	75			47	300	32.107	15	47			47	366	34.519	20	64
				48	398	54.322	41	77			48	288	29.451	20	40			48	366	37.459	25	64
				49	330	47.294	32	66			49	398	47.706	29	68			49	366	40.544	19	62
				50	398	70.987	40	91			50	268	42.664	24	62			50	366	52.563	26	82
				51	398	34.475	18	54			51	268	42.403	30	61			51	344	53.23	26	90
				52	315	63.908	34	88			52	268	42.679	27	70			52	344	49.334	30	70
				53	315	64.419	44	86			53	268	45.974	29	67			53	344	41.256	27	65
				54	364	70.28	34	96			54	268	46.586	24	64			54	344	40.451	28	64
				55	364	59.632	32	87			55	248	56.786	33	76			55	300	20.917	13	35
				56	364	66.887	46	88			56	316	31.658	25	48			56	300	26.12	18	44
				57	330	63.967	47	92			57	316	33.073	15	47			57	300	27.773	18	45
				58	274	47.974	37	71			58	268	34.149	23	48			58	300	40.76	24	60
				59	316	75.013	54	94			59	300	38.377	24	53			59	300	25.517	14	44
				60	364	68.247	47	93			60	300	32.663	19	44			60	300	41.913	26	65
				61	316	55.753	36	80			61	300	37.313	30	54			61	207	44.043	25	65
				62	316	46.93	32	80			62	288	35.771	19	53			62	300	34.773	26	55
				63	316	65.854	34	91			63	316	32.114	22	45			63	300	46.953	34	68
				64	366	60.694	29	92			64	316	29.351	21	43			64	238	50.815	40	72
				65	320	56.903	21	85			65	316	37.155	22	55			65	238	40.336	29	65
				66	341	51.557	37	73			66	316	49.158	31	71			66	274	59.449	43	93
				67	451	63.233	28	91			67	316	44.234	29	59			67	274	54.401	41	88
				68	398	47.013	28	68			68	316	30.867	16	45			68	274	44.832	25	69
				69	380	57.997	28	88			69	316	26.753	19	38			69	349	41.885	29	63
				70	380	38.068	27	52			70	316	32.826	18	44			70	274	47.354	31	71
				71	400	50.77	26	73			71	316	30.165	22	41			71	316	40.079	27	61
				72	400	40.992	22	66			72	316	24.674	12	36			72	316	56.098	26	83
				73	436	43.305	22	72			73	316	28.718	18	39			73	316	34.161	19	56
				74	434	70.069	43	84			74	364	34.016	18	48			74	316	39.563	21	55
				75	434	48.959	32	77			75	364	23.643	13	35			75	316	39.32	20	64
				76	489	35.998	18	59			76	364	29.621	16	41			76	316	37.563	28	55
				77	383	72.486	46	93			77	364	35.008	15	51			77	316	31.459	22	54
				78	366	57.88	30	99			78	364	38.091	23	50			78	316	55.193	41	85
				79	366	50.863	26	99			79	344	32.517	15	53			79	316	50.687	37	76
				80	328	68.168	38	92			80	288	27.688	17	37			80	316	51.453	28	85
				81	328	57.53	37	84			81	288	26.382	17	41			81	349	58.324	30	90
				82	451	64.366	36	86			82	288	23.944	13	32			82	349	57.616	35	87
				83	328	55.668	34	81			83	288	21.444	14	29			83	349	34.885	20	52
				84	400	63.053	26	84			84	288	34.795	19	66			84	349	39.479	18	64
				85	400	52.185	29	80			85	256	24.629	19	34			85	349	46.831	32	66
				86	366	32.404	21	50			86	256	58.609	43	80			86	302	41.762	23	58
				87	366	53.019	28	85			87	256	23.23	20	29			87	274	54.989	25	87
				88	366	46.156	29	63			88	256	29.543	21	38			88	293	40.686	26	59
				89	366	46.415	37	64			89	256	28.953	19	41			89	293	40.338	26	61
				90	366	40.383	27	59			90	256	23.168	18	29			90	293	38.563	20	64
				91	274	56.124	43	81			91	256	28.488	22	40			91	293	46.369	35	73
				92	288	54.976	43	76			92	256	25.242	20	35			92	293	47.085	28	70
				93	328	54.915	34	86			93	256	25.418	17	32			93	344	29.785	20	48
				94	229	56.786	45	77			94	328	28.107	19	40			94	344	55.802	33	84
											95	328	36.826	23	52			95	349	44.143	28	76
					mean	54.5657					96	328	31.537	19	43			96	349	35.226	23	55
											97	328	44.454	28	61			97	349	35.278	23	55
											98	328	30.576	20	47			98	349	37.052	21	71
											99	315	26.848	18	36			99	256	44.676	26	67
											100	315	29.765	15	41			100	349	35.834	26	65
												MEAN	34.8977						MEAN	40.6644

### Sheet: Fig3b
	Fluorescence intensity (a.u.)
Time (min)	BHI			Serum			Milk
0	0	0	0	0	0	0	0	0	0
1	91	172	218	115	207	71	90	81	63
2	198	313	341	239	355	131	58	47	106
3	267	477	505	346	502	187	61	52	164
4	333	648	633	427	638	263	86	70	208
5	404	825	782	497	734	307	114	64	279
6	486	998	990	610	876	378	138	103	328
7	537	1143	1137	637	1017	436	171	133	392
8	610	1205	1290	725	1029	486	190	154	424
9	679	1471	1456	786	1120	560	245	212	482
10	787	1666	1588	844	1172	616	296	265	528
11	859	1687	1733	870	1409	702	331	303	576
12	941	1953	1875	940	1585	724	378	332	648
13	1012	1940	2000	971	1850	785	414	404	692
14	1101	2080	2129	1005	1786	851	481	443	742
15	1194	2063	2240	1068	1736	882	516	500	785
16	1258	2331	2361	1098	1635	948	582	550	807
17	1378	2360	2479	1143	1529	981	618	630	850
18	1458	2427	2571	1193	1474	1001	671	689	897
19	1562	2500	2674	1218	1705	1083	701	740	959
20	1571	2823	2768	1263	1637	1100	755	798	998
21	1687	2651	2886	1295	1596	1148	794	861	1032
22	1782	2846	2966	1353	1714	1177	856	922	1085
23	1853	3117	3065	1348	1676	1216	895	984	1108
24	1897	2993	3051	1379	1721	1258	926	1037	1141
25	1981	2933	3162	1415	1550	1298	984	1098	1166
26	2136	3239	3196	1423	1619	1341	1025	1151	1213
27	2199	3339	3287	1453	1515	1366	1063	1194	1244
28	2294	3557	3367	1523	1535	1397	1091	1279	1288
29	2358	3284	3391	1475	1599	1432	1148	1310	1283
30	2397	3398	3449	1539	1483	1459	1179	1353	1328
31	2450	3559	3434	1506	1442	1497	1202	1420	1343
32	2496	3442	3431	1533	1539	1509	1223	1485	1362
33	2602	3393	3459	1562	1453	1566	1251	1485	1413
34	2671	3342	3567	1538	1372	1563	1298	1563	1418
35	2725	3373	3583	1579	1468	1605	1322	1574	1440
36	2726	3438	3663	1604	1466	1620	1329	1628	1456
37	2812	3477	3632	1564	1389	1656	1347	1662	1469
38	2893	3523	3662	1571	1475	1651	1366	1718	1488
39	2870	3477	3659	1587	1452	1703	1409	1728	1516
40	2943	3538	3707	1596	1387	1705	1422	1768	1514
41	3029	3521	3695	1551	1467	1727	1450	1764	1550
42	3007	3592	3744	1594	1567	1709	1463	1809	1583
43	3058	3669	3803	1614	1335	1733	1470	1819	1564
44	3134	3707	3787	1619	1352	1763	1479	1849	1596
45	3153	3787	3835	1618	1373	1800	1480	1866	1629
46	3222	3757	3791	1638	1416	1787	1522	1907	1628
47	3245	3771	3828	1618	1582	1805	1512	1970	1633
48	3311	3671	3860	1616	1584	1840	1541	1928	1641
49	3303	3722	3891	1622	1301	1830	1558	1928	1665
50	3329	3675	3887	1651	1243	1840	1558	1976	1660
51	3367	3719	3863	1646	1355	1836	1571	1987	1658
52	3389	3691	3841	1669	1390	1885	1574	2018	1700
53	3425	3704	3900	1642	1354	1854	1599	2019	1706
54	3511	3675	3867	1681	1371	1885	1579	2040	1702
55	3492	3700	3891	1652	1484	1894	1622	2054	1755
56	3509	3731	3921	1688	1520	1905	1589	2073	1718
57	3545	3707	3941	1627	1466	1897	1603	2050	1744
58	3570	3818	3951	1655	1435	1938	1606	2048	1735
59	3531	3731	3907	1665	1426	1924	1625	2075	1736

### Sheet: Fig3c
OD600 (%)
Time (h)	BHI			Serum			Milk
0	100	100	100	100	100	100	100	100	100
1	87.6	79.3	80.4	90.7	80	75.4	101.1	102.8	100.5
2	79.1	34.7	45.3	79	73.7	84.1	100.4	101.5	98.8
3	49.1	15.1	20.2	67.9	87.1	62	98.3	100	103.5
4	25.2	10.8	19.9	68.8	75.7	81	97.6	99.1	101
5	22.1	6.7	18.6	55.2	49.4	62	98.7	98.7	99.3

### Sheet: Fig3d
Electrophoretic mobility (mV)
BHI						Serum						Milk
-16.65	-16.47	-16.01	-15.85	-16.54	-18.06	-14.84	-12.46	-16.25	-16.22	-16.72	-13.97	-13.84	-14.19	-13.7	-12.66	-11.76	-12.61

### Sheet: Fig3e
%OD remaining in aqueus phase
BHI									Serum									Milk
94	89.6	92.2	91.46	93.17	94.2	95.19	93.98	95.77	61.48	72.7	62.1	61.7	51.9	55.9	58.58	59.3	53.89	29.5	24.9	22.3	29.7	27.6		27.18	22.27	24.18

### Sheet: Fig5b
Staphyloxanthin extraction
Wavelength (nm)	BHI	Milk	SERUM
550	0.140871	0.0330546	0.0577582
549	0.141575	0.0341247	0.0580367
548	0.142158	0.0353903	0.0585577
547	0.143052	0.0366334	0.0589677
546	0.143824	0.03794	0.0594514
545	0.144558	0.0394929	0.0598202
544	0.145363	0.0409666	0.0601356
543	0.146059	0.0424871	0.0605919
542	0.147001	0.0439695	0.0611404
541	0.148076	0.0454725	0.0618
540	0.148804	0.0473424	0.0623219
539	0.149678	0.0494521	0.062857
538	0.150607	0.0516357	0.0631193
537	0.15158	0.0534958	0.0639237
536	0.152588	0.0555863	0.064381
535	0.153512	0.0581042	0.0649465
534	0.154407	0.0602416	0.0654885
533	0.155646	0.0624666	0.0663612
532	0.156842	0.065257	0.066864
531	0.157655	0.0681347	0.067534
530	0.15872	0.0711249	0.0680756
529	0.160039	0.0736762	0.0690584
528	0.161213	0.0764469	0.069943
527	0.162353	0.0798156	0.0705847
526	0.163742	0.0831736	0.0713014
525	0.165005	0.0866299	0.072116
524	0.166306	0.090562	0.0731085
523	0.167619	0.09424	0.0739693
522	0.16923	0.0985152	0.0747622
521	0.170571	0.102848	0.075681
520	0.172007	0.106978	0.0766237
519	0.173459	0.111172	0.0776471
518	0.175188	0.115504	0.0787917
517	0.176944	0.120443	0.0797409
516	0.178642	0.125522	0.0806927
515	0.180277	0.130567	0.0817302
514	0.182275	0.136212	0.0827074
513	0.184175	0.141671	0.0836661
512	0.185971	0.14693	0.0847484
511	0.188243	0.152898	0.085792
510	0.190427	0.158917	0.0867815
509	0.192749	0.164823	0.0878276
508	0.195352	0.171235	0.0888104
507	0.197944	0.177892	0.0898663
506	0.200833	0.184623	0.0907223
505	0.203772	0.191378	0.0915877
504	0.207085	0.198331	0.0927081
503	0.210564	0.205725	0.0936297
502	0.214313	0.213171	0.0943381
501	0.2185	0.220926	0.0952939
500	0.223044	0.229053	0.0961448
499	0.228043	0.237373	0.0968843
498	0.233204	0.24568	0.0977094
497	0.238816	0.254195	0.0985189
496	0.245102	0.263188	0.099297
495	0.252011	0.273075	0.100097
494	0.259481	0.283725	0.100719
493	0.267552	0.294774	0.101521
492	0.275039	0.30409	0.10261
491	0.283114	0.314101	0.103305
490	0.293386	0.327285	0.104116
489	0.303846	0.340393	0.104881
488	0.313018	0.351434	0.105696
487	0.322916	0.363247	0.106634
486	0.334974	0.378243	0.107332
485	0.346337	0.392125	0.108237
484	0.35519	0.402569	0.109192
483	0.364741	0.413886	0.110123
482	0.375688	0.427261	0.11082
481	0.385482	0.43905	0.111672
480	0.394479	0.449934	0.112368
479	0.40254	0.459324	0.113244
478	0.409304	0.466921	0.113997
477	0.414808	0.472682	0.114655
476	0.419061	0.476996	0.115379
475	0.422658	0.479637	0.116064
474	0.424925	0.480684	0.116643
473	0.426259	0.480357	0.117227
472	0.42691	0.478904	0.117771
471	0.427056	0.476446	0.11834
470	0.426875	0.473676	0.118831
469	0.426534	0.470672	0.11923
468	0.426592	0.467949	0.119782
467	0.426868	0.465675	0.120272
466	0.427699	0.464103	0.120737
465	0.428995	0.463205	0.121083
464	0.430869	0.463416	0.121607
463	0.433382	0.464358	0.12207
462	0.436731	0.466197	0.12232
461	0.440716	0.468995	0.122797
460	0.444748	0.471871	0.123347
459	0.44929	0.475363	0.123887
458	0.454732	0.479782	0.124225
457	0.460468	0.484461	0.124698
456	0.46615	0.488952	0.124988
455	0.471904	0.493394	0.125418
454	0.477594	0.497502	0.125898
453	0.482892	0.501203	0.126397
452	0.487881	0.504151	0.126768
451	0.492676	0.506723	0.127283
450	0.49702	0.50842	0.127765
449	0.500565	0.509381	0.128022
448	0.503438	0.509144	0.128495
447	0.505715	0.508077	0.128912
446	0.507322	0.506141	0.129427
445	0.508216	0.503228	0.129753
444	0.508157	0.498829	0.130205
443	0.507343	0.493349	0.130528
442	0.505918	0.487174	0.130948
441	0.504026	0.480366	0.131413
440	0.501708	0.472898	0.131856
439	0.498615	0.464587	0.13226
438	0.495606	0.456426	0.132621
437	0.492377	0.447986	0.133048
436	0.489508	0.439945	0.133384
435	0.486992	0.432517	0.133881
434	0.484863	0.425954	0.134406
433	0.483176	0.419991	0.135032
432	0.482002	0.414819	0.135522
431	0.481238	0.41037	0.13612
430	0.480873	0.406162	0.136761
429	0.481056	0.402749	0.137488
428	0.481411	0.399604	0.13818
427	0.48197	0.39637	0.138918
426	0.482666	0.393192	0.139873
425	0.483517	0.390108	0.140899
424	0.484301	0.386816	0.141922
423	0.484935	0.382851	0.142977
422	0.485588	0.378563	0.144214
421	0.486037	0.374193	0.145496
420	0.48643	0.369105	0.146831
419	0.486487	0.363456	0.14837
418	0.486682	0.357747	0.15022
417	0.486642	0.351418	0.151808
416	0.486597	0.344787	0.153704
415	0.486845	0.338203	0.155784
414	0.486988	0.331499	0.157908
413	0.487345	0.324615	0.16037
412	0.487994	0.317658	0.162968
411	0.488862	0.311454	0.165456
410	0.490013	0.305432	0.16817
409	0.491481	0.299452	0.170916
408	0.493043	0.293743	0.173806
407	0.494829	0.288386	0.176553
406	0.497005	0.283497	0.179173
405	0.499015	0.278989	0.18191
404	0.500991	0.274662	0.184246
403	0.502998	0.270616	0.186403
402	0.504777	0.266189	0.188512
401	0.506191	0.262139	0.190199
400	0.507272	0.258015	0.191236
399	0.5081	0.253548	0.192257
398	0.50843	0.249048	0.192809
397	0.508288	0.244381	0.193156
396	0.507907	0.239294	0.193142
395	0.507618	0.234426	0.19295
394	0.507406	0.229728	0.192869
393	0.506726	0.224382	0.192423
392	0.506392	0.219414	0.192096
391	0.506245	0.214682	0.191931
390	0.506336	0.209674	0.191453
389	0.506672	0.20486	0.191117
388	0.507723	0.200468	0.190953
387	0.50902	0.196583	0.190852
386	0.510801	0.192846	0.190925
385	0.512965	0.189031	0.190955
384	0.515336	0.185806	0.191208
383	0.518155	0.182896	0.191576
382	0.521424	0.180017	0.191962
381	0.524803	0.177221	0.192527
380	0.528465	0.17496	0.193024
379	0.532551	0.172486	0.193551
378	0.536432	0.170473	0.194167
377	0.540509	0.16856	0.195138
376	0.54465	0.166745	0.196063
375	0.549112	0.164787	0.197022
374	0.553532	0.162997	0.197935
373	0.558167	0.161482	0.199105
372	0.562757	0.160042	0.200256
371	0.567231	0.158766	0.201503
370	0.572186	0.157854	0.202825
369	0.57713	0.156907	0.204226
368	0.582348	0.156239	0.205765
367	0.587549	0.155953	0.207334
366	0.592768	0.155884	0.208866
365	0.598407	0.15605	0.210629
364	0.604073	0.156572	0.212346
363	0.609861	0.157165	0.213871
362	0.615629	0.158083	0.215902
361	0.621257	0.159027	0.217825
360	0.627736	0.160343	0.219717
359	0.634539	0.161898	0.221712
358	0.641306	0.163327	0.223474
357	0.647738	0.164767	0.225583
356	0.654975	0.166402	0.227444
355	0.662017	0.168011	0.229523
354	0.669383	0.169521	0.231483
353	0.676631	0.17091	0.23336
352	0.684335	0.172324	0.235381
351	0.691745	0.173678	0.237409
350	0.699269	0.174951	0.239379

### Sheet: Fig6a
	JE2 - Singlet oxygen
Media	Serum			Serum + Milk			Milk
% VIABILITY	0.0076	0.0011	0.0011	0	0.00091	0.00125	14.29	11.43	6.47

### Sheet: Fig6b
	∆crtM - Singlet oxygen
Media	Serum				Milk
% VIABILITY	0.00244	0.0036	0.00909	0.0064	0.03	0.36	0.12	0.4

### Sheet: Fig6c
	Delta katA
Media	Serum			Milk
Surviving CFU (*1000)	8	5.7	2.5	310	1150	700

### Sheet: Fig7b
G. mellonella survivor
Time (h)	24	48	72
BHI	46/60	14/60	6/60
Serum	33/60	11 / 60	8/60
Milk	22/60	08/60	03/60

### Sheet: SuppFig1
	Time (h)	∆fabD FA				∆fabD BHI				∆fabD SFA				JE2 SFA
	0	0.05	0.05	0.05	0.05	0.05	0.05	0.05	0.05	0.05	0.05	0.05	0.05	0.2	0.18	0.22
	1	0.08	0.08	0.1	0.08	0.22	0.2	0.12	0.14	0.08	0.08	0.24	0.24	0.3	0.26	0.26
	2	0.18	0.18	0.18	0.18	0.24	0.24	0.2	0.2	0.5	0.48	1	0.94	0.82	0.82	0.8
	3	0.18	0.18	0.18	0.18	0.32	0.3	0.26	0.26	1.82	1.86	2.6	2.82	3.16	3.16	3.16
	4	0.36	0.38	0.24	0.24	0.38	0.38	0.26	0.3	4.2	4.1	5.2	4.6	4.7	4.6	4.92
	5	0.34	0.36	0.24	0.22	0.36	0.36	0.28	0.3	5.1	5.2	5.4	5.44	5.74	5.7	6.36
	6	0.4	0.44	0.24	0.22	0.36	0.4	0.34	0.34	6.1	5.9	6.52	6.44	6.5	6.3	6.8
	7	0.64	0.6	0.34	0.28	0.38	0.36	0.28	0.3	6.62	6.92	7.6	7.6	7.4	7.3	7.7
	8	0.98	1	0.52	0.44	0.42	0.42	0.28	0.24	7	7.2	8.12	8.34	7.8	7.5	8.1
	9	1.2	1	0.8	0.66	0.42	0.38	0.28	0.26	8	8.1	7.8	8.1	8.8	8.2	8.7
	10	1.32	1.6	1.2	0.72	0.36	0.38	0.28	0.24	8.34	8.1	8.68	8.7	9.1	8.9	9.3

### Sheet: SuppFig2
		ΔfabD
	Time (h)	SerFA			SERUM			Milk
	0	309000	309000	309000	473000	564000	727000	491000	255000	345000
	3	1820000	4550000	4550000	182000	200000	1290000	10900000	27300000	25500000
	6	1090000000	836000000	836000000	164000	90900	1640000	115000000	92700000	122000000
	8	1040000000	1640000000	1640000000	127000	273000	1330000	135000000	162000000	133000000
	24	6550000000	6360000000	7640000000	818000	1450000	7270000	473000000	473000000	709000000

### Sheet: SuppFig9
	Serum			Milk
	0	0.001	0.001	0.25	0.3	0.34
